# Enhancer-driven random gene overexpression (ERGO): a method to study gene function in Chlamydomonas

**DOI:** 10.1101/2025.09.05.674469

**Authors:** Yuliia Lihanova, Rory J. Craig, Mia Pribbernow, Reimund Goss, Severin Sasso

**Affiliations:** Institute of Biology, Department of Plant Physiology, Leipzig University, Leipzig, Germany; School of BioSciences, University of Melbourne, Parkville, VIC 3010, Australia

**Author notes:** Corresponding authors: Severin Sasso,; Yuliia Lihanova.

**Keywords:** *cis*-regulatory element/module (CRE/CRM), enhancer, activation tagging, gene overexpression/upregulation, gain-of-function, gene knockout/knockdown, loss-of-function, yellow-in-the-dark background, carotenoid metabolism, CRISPR/Cas9, leucine-rich repeat, F-box, forward genetics, green algae

## Abstract

Gene overexpression can be used to study gene function and is more suitable to characterize essential and redundant genes than gene knockout. A forward genetic approach based on random gene overexpression, also known as *activation tagging*, was previously used to study gene function in angiosperms. However, such an approach has never been applied to algae. Here, we present enhancer-driven random gene overexpression (ERGO), a forward genetic screen that we utilized to study genes involved in carotenoid metabolism in the green alga *Chlamydomonas reinhardtii*. We generated a library of over 33,000 insertional mutants in a yellow-in-the-dark background strain, which is incapable of producing chlorophyll in the dark. Each mutant contained a randomly inserted enhancer, *E*_*hist cons*_, capable of activating gene expression in the *C. reinhardtii* nuclear genome. After visually screening the mutant colonies for a color change from yellow to orange, we isolated a mutant with increased carotenoid content and remarkable resistance to high-light stress. RNA-seq data analysis revealed substantial upregulation of a gene, that we name *CMRP1*, encoding a putative F-box protein. CRISPR-mediated knockout of this gene resulted in decreased carotenoid concentrations, confirming that *CMRP1* is involved in the regulation of carotenoid metabolism. Our study shows that a gene overexpression screen can be successfully adapted to *C. reinhardtii* and potentially other plants and algae, thereby expanding the palette of genetic tools to study gene function.

## Supplementary Data Sets 1 and 2 for "Enhancer-driven random gene overexpression (ERGO): a method to study gene function in Chlamydomonas" (part 1 of 2)

### Sheet: Supplementary Data Set 1
Supplementary Data. Lihanova et al., 2025
Supplementary Data Set 1: Mapping of the Ehist cons insertion sites in the nuclear genome of C. reinhardtii orange-colored mutants (OCMs).
The genomic insertion sites of the Ehist cons-containing transformation cassette are indicated by the chromosomal position (chromosome_XX: nucleotide number) and the gene identifier in case of intragenic insertions (CreXX.gYYYYYY_4532).
Functional annotations of the examined genes were retrieved from the plant genome database Phytozome (Goodstein et al., 2012, Nucleic Acids Research 40, 1178–1186).
Gene identifiers are based on the C. reinhardtii CC-4532, v6.1 genome (Craig et al., 2023, Plant Cell 35, 644-672).
*, Mutants mapped with PacBio long-read sequencing because of higher complexity of the genomic insertion, or possible chromosomal rearrangements at the insertion site.
The genomic indels rate takes into account the indels distributed throughout the whole nuclear genome and is an estimate of the overall number of insertions/deletions.
Mutant	Ehist cons insertion site					Mutations at the insertion site			Genomic indels rate, [%]
	Genomic coordinates	Gene (for intragenic insertions)	Gene function (for intragenic insertions)	Insertion type	Notes/explanations	Deletion	Duplication	Insertion
OCM-1	chromosome_04:2,467,524	Cre04.g221900_4532, exon 1	predicted BTB/POZ domain protein	single - tandem	cassette fragmentation	-	-	-	3.09
OCM-2	chromosome_17:5,664,360	Cre17.g740261_4532, intron 5	flagellar associated protein 365	single - simple		3 bp at the right border	-	-	3.09
OCM-4	chromosome_03:5,471,984	Cre03.g184450_4532, intron 4	predicted protein kinase	single - simple		-	8 bp at the right border	2 bp at the right border	3.09
OCM-6*	chromosome_06:7,336,038	Cre06.g299700_4532, exon 6	SOUL heme-binding protein	single - tandem	cassette fragmentation	-	-	-	3
OCM-9*	chromosome_12:229,931	Cre12.g484900_4532, exon 4	Flagellar Associated Protein 83	single - tandem	cassette fragmentation; interchromosomal rearrangements between chromosomes 9 and 12	-	-	-	3.09
OCM-11	chromosome_01:3,033,763	Cre01.g019150_4532, 3'-UTR	gamma tubulin interacting protein	single - simple		5 bp at the right border	-	-	3.07
OCM-12	chromosome_08:3,894,796	Cre08.g381950_4532, intron 6	DYRK-type protein kinase	single - simple		3 bp at the right border	-	-	2.99
OCM-15	chromosome_07:1,669,539	Cre07.g325500_4532, exon 7	Mg-chelatase, subunit H	single - simple		-	-	-	3.1
OCM-16	chromosome_04:2,282,298	intergenic region	-	single - simple		-	3 bp at the right border	-	3.14
OCM-20	chromosome_03:6,050,644	Cre03.g190050_4532, exon 2	predicted kinase with Polo-box domain	truncated insert without Ehist cons		16 bp at the right border	-	-	3.06
OCM-21						16 bp at the right border	-	-	3.1
OCM-22	chromosome_06:3,462,945	Cre06.g278107_4532, 5'-UTR	?	multiple		-	-	-	3.04
	chromosome_08:2,456,500	Cre08.g372100_4532, 5'-UTR	heat shock protein 70A
OCM-25	unmapped	-	-	-	low coverage
OCM-26*	chromosome_16:5,683,551	intergenic region	-	single - simple		-	-	-	3.04
OCM-30*	chromosome_10:2,547,842	Cre10.g436250_4532, intron 1	predicted threonine-specific protein kinase	multiple/truncated insert without Ehist cons		-	-	-	3.09
	chromosome_06:3,502,856	intergenic region	-
OCM-31	unmapped	-	-	-	low coverage
OCM-32	chromosome_02:569,724	Cre02.g076987_4532, exon 16	predicted expansin-related protein	truncated insert without Ehist cons		-	-	-	3.69
OCM-34	chromosome_02:7,180,527	Cre09.g390578_4532, exon 11	flagellar associated protein 11	single - simple		-	-	-	3.67
OCM-35	chromosome_16:2,127,506	Cre16.g657900_4532, exon 1;	?	multiple		-	-	-	3.05
	chromosome_03:2,230,013	intergenic region	-
OCM-36	unmapped	-	-	-	low coverage
OCM-38	chromosome_02:1,569,191	Cre02.g084750_4532, intron 3	predicted alternative splicing factor ASF/SF2	single - simple		-	-	-	3.18
OCM-43	chromosome_17:2,789,450	Cre17.g718100_4532, 3'-UTR	predicted CRAL-TRIO domain-containing protein	single - tandem	cassette fragmentation	-	-	-	3.19
OCM-46	unmapped	-	-	-	low coverage
OCM-47	chromosome_15:175,331	Cre15.g634650_4532, exon 3	predicted protein kinase	truncated insert without Ehist cons		-	-	-	3.24
OCM-48	chromosome_08:830,346	Cre08.g361150_4532, 3'-UTR	glycosyl transferase family protein	single - complex	additional insertion of a 396 bp fragment from the chloroplast DNA	-	-	396 bp at the right border	3.15
OCM-49	chromosome_13:3,855,010	intergenic region	-	single - simple		8 bp at the right border	-	-	3.31
OCM-51	chromosome_16:5,782,626	Cre16.g680250_4532, intron 3	predicted cytoskeletal protein	single - simple		21 bp at the right border	-	-	3.16
OCM-54	chromosome_13:3,850,120	Cre13.g589450_4532, exon 1	?	single - simple		-	-	-	3.32
OCM-55*	chromosome_03:5,897,802	Cre03.g188700_4532, intron 1	plastid lipid associated protein 6	single - tandem	cassette fragmentation	-	-	-	3.16
OCM-57	chromosome_15:5,606,33	Cre26.g756897_4532, promoter	predicted ubiquitin interacting motif-containing protein	single - tandem	cassette fragmentation	-	3 bp at the right border	-	3.14

### Sheet: Supplementary Data Set 2
Supplementary Data. Lihanova et al., 2025
Supplementary Data Set 2: RNA-seq data analysis of OCM-43.
The change in gene expression was considered statistically significant if |log2FC| was ≥ 1 and Padj ≤ 0.01. FC, fold change; Padj, adjusted P-value.
Positive log2FC values indicate upregulation, while negative values indicate downregulation of gene expression in OCM‑43 compared to CC-3840.
Functional annotations of the top 100 significantly differentially expressed genes based on Padj were retrieved from the plant genome database Phytozome (Goodstein et al., 2012, Nucleic Acids Research 40, 1178–1186).
Analyses were based on the C. reinhardtii CC-4532 v6.1 genome (Craig et al., 2023, Plant Cell 35, 644-672).
#	Gene identifier	Average read number	log2FC	P value	Padj	Significant (above thresholds)	Notes	Putative gene function
1	Cre17.g734805_4532.1.v6.1	2286.12	4.7816	1.71052e-130	2.3181e-126	TRUE		Serine/threonine kinase with leucine-rich domain
2	CreCp.g802335_4532.1.v6.1	1226.34	4.72107	1.94841e-107	1.32024e-103	TRUE		RNA polymerase beta' chain
3	Cre12.g801441_4532.1.v6.1	671.48	5.34194	5.01806e-76	2.26682e-72	TRUE		?
4	Cre13.g602750_4532.1.v6.1	963.47	-3.7152	2.3889e-66	8.09359e-63	TRUE		AP2-like ethylene-responsive transcription factor
5	Cre20.g751697_4532.1.v6.1	439.315	-5.49015	4.17177e-64	1.13072e-60	TRUE		Sterol esterase/triterpenol esterase; triacylglycerol degradation
6	Cre07.g800869_4532.1.v6.1	598.442	3.58047	2.51815e-58	5.68766e-55	TRUE		Leucine-rich repeat-containing protein; cyclic nucleotide biosynthetic process
7	Cre12.g526240_4532.1.v6.1	491.314	4.19026	7.30735e-58	1.4147e-54	TRUE		Cytochrome C1 heme lyase
8	Cre03.g143967_4532.1.v6.1	508.604	-3.82542	3.72512e-57	6.31035e-54	TRUE		?
9	CreCp.g802298_4532.1.v6.1	421.086	3.3602	1.51902e-55	2.2873e-52	TRUE		RNA polymerase alpha subunit
10	Cre01.g033500_4532.1.v6.1	1363.47	2.89584	1.16299e-54	1.57608e-51	TRUE		Sphingomyelin phosphodiesterase 2
11	Cre02.g146950_4532.1.v6.1	958.607	2.73483	7.68196e-54	9.46418e-51	TRUE	plastid targeted	RNA lariat debranching enzyme, the first step in the degradation of lariat introns produced during splicing
12	CreCp.g802316_4532.1.v6.1	722.091	3.25812	1.86204e-53	2.10286e-50	TRUE		Heme-binding protein
13	Cre09.g400404_4532.1.v6.1	436.863	5.97552	1.68151e-52	1.75291e-49	TRUE		?
14	Cre12.g541400_4532.1.v6.1	748.912	-4.49205	1.79033e-48	1.73304e-45	TRUE		Las17-binding protein actin regulator
15	CreCp.g802306_4532.1.v6.1	432.469	3.07608	1.05795e-47	9.5582e-45	TRUE		RNA polymerase beta subunit I
16	Cre02.g095151_4532.1.v6.1	402.816	6.66227	7.80093e-47	6.60739e-44	TRUE		Sulfate-transporting ATPase
17	Cre04.g222500_4532.1.v6.1	949.894	2.46274	1.52569e-45	1.21624e-42	TRUE		Found in basal body proteome as Bicaudal D
18	CreCp.g802275_4532.1.v6.1	763.168	3.04497	8.15391e-45	6.13898e-42	TRUE		30S ribosomal protein S19
19	CreCp.g802324_4532.1.v6.1	500.227	2.9675	3.60037e-43	2.56801e-40	TRUE		Forms the 1-MD complex mediating chlorolast protein import
20	CreCp.g802265_4532.1.v6.1	800.791	3.00329	1.06302e-42	7.203e-40	TRUE		chlB; light-independent protochlorophyllide reductase subunit B
21	Cre01.g045200_4532.1.v6.1	1757.33	-2.76527	5.7258e-42	3.69505e-39	TRUE		Allene-oxide cyclase
22	Cre12.g801400_4532.1.v6.1	450.394	4.55254	7.52371e-42	4.6346e-39	TRUE		Retrotransposon gag protein
23	Cre14.g610582_4532.1.v6.1	295.421	3.4503	4.31191e-41	2.54065e-38	TRUE		BTB/POZ domain // Orphan nuclear receptor, NOR1 type // POZ domain; RNA polymerase II transcription factor activity
24	Cre02.g141826_4532.1.v6.1	217.065	5.20238	3.67279e-39	2.0739e-36	TRUE		Serine-threonine protein kinase
25	Cre11.g480451_4532.1.v6.1	160.585	5.14372	7.39851e-38	4.01058e-35	TRUE		Putative pherophorin-Chlamydomonas homolog
26	Cre16.g678900_4532.1.v6.1	4491.46	-2.76306	2.01491e-35	1.05023e-32	TRUE	plastid targeted	Response regulator of two-component system
27	Cre15.g801742_4532.1.v6.1	1502.38	3.22386	2.14208e-35	1.07517e-32	TRUE		Reverse transcriptase
28	Cre02.g800278_4532.1.v6.1	510.124	3.63414	3.96112e-35	1.91718e-32	TRUE		?
29	Cre03.g153450_4532.1.v6.1	7147.11	-2.55621	4.94391e-35	2.31034e-32	TRUE		?
30	Cre07.g352500_4532.1.v6.1	801.907	2.39466	5.2902e-35	2.38976e-32	TRUE		?
31	Cre12.g550702_4532.1.v6.1	1494.66	-3.50399	4.10505e-34	1.79457e-31	TRUE	plastid targeted	Protein with unknown function, chloroplast location proposed; present in thylakoid-enriched fraction based on mass spectrometric peptide identification
32	CreCp.g802299_4532.1.v6.1	1314.33	2.71394	2.30458e-33	9.75988e-31	TRUE		30S ribosomal protein S2
33	Cre02.g141746_4532.1.v6.1	235.933	3.19524	3.70738e-33	1.5225e-30	TRUE		Sterile alpha motif/pointed domain; homolog: histidine kinase rhodopsin 4
34	Cre01.g010832_4532.1.v6.1	5415.9	2.51431	1.25392e-32	4.99799e-30	TRUE		Peptidase C1A, papain C-terminal; cathepsin propeptide inhibitor domain (I29)
35	Cre04.g223050_4532.1.v6.1	827.703	4.12855	1.55082e-32	6.00478e-30	TRUE		Carbonic anhydrase 2 (CA2), alpha type; periplasmic localization
36	Cre03.g148300_4532.1.v6.1	184.153	-3.4631	5.67394e-32	2.13592e-29	TRUE		?
37	Cre09.g396028_4532.1.v6.1	214.731	2.91937	1.09267e-31	4.00214e-29	TRUE	plastid targeted	?
38	Cre07.g800836_4532.1.v6.1	437.05	2.33049	3.04434e-31	1.08571e-28	TRUE	plastid targeted	Antifreeze protein, type I
39	Cre14.g801622_4532.1.v6.1	414.849	2.99365	5.56801e-31	1.93481e-28	TRUE		?
40	CreCp.g802310_4532.1.v6.1	888.126	2.2504	6.10418e-31	2.0681e-28	TRUE		30S ribosomal protein S3
41	Cre24.g755647_4532.1.v6.1	2193.92	1.85613	7.99598e-31	2.64296e-28	TRUE		Cleavage and polyadenylation specificity factor subunit 4
42	Cre18.g802154_4532.1.v6.1	777.335	2.24363	1.14654e-30	3.6995e-28	TRUE		?
43	CreCp.g802332_4532.1.v6.1	628.601	3.24836	1.72063e-30	5.42279e-28	TRUE	10	psaC; photosystem I iron-sulfur center
44	Cre09.g395213_4532.1.v6.1	385.617	-2.78198	3.52565e-30	1.0859e-27	TRUE		?
45	Cre13.g570851_4532.1.v6.1	1593.1	-2.63845	6.5902e-30	1.98467e-27	TRUE	plastid targeted	Homolog of Thermosynechococcus tsl0063 protein, belongs to extended LHC superfamily; associated with RC47 and monomeric PSII assembly intermediates
46	Cre07.g342800_4532.1.v6.1	3306.98	2.81632	1.07361e-29	3.16295e-27	TRUE	plastid targeted	Domain of unknown function (DUF1338)
47	Cre03.g192150_4532.1.v6.1	124.21	3.68666	1.28517e-29	3.70566e-27	TRUE		?
48	Cre13.g588501_4532.1.v6.1	1519.04	2.62778	6.96769e-29	1.96721e-26	TRUE		?
49	Cre02.g147000_4532.1.v6.1	488.164	2.5511	9.13582e-29	2.48501e-26	TRUE	plastid targeted	?
50	Cre04.g219700_4532.1.v6.1	2946.16	1.75775	9.16843e-29	2.48501e-26	TRUE		Bardet-Biedl syndrome-9 associated protein; flagellar protein; component of the core BBSome complex that targets membrane proteins to cilia
51	Cre17.g745997_4532.1.v6.1	320.427	2.79579	1.37783e-28	3.66125e-26	TRUE	plastid targeted	Non-specific serine/threonine protein kinase
52	Cre04.g214750_4532.1.v6.1	196.702	3.46002	1.69404e-28	4.41493e-26	TRUE		Endosomal R-SNARE protein, VAMP-like family (R.III); vesicle-associated membrane protein domain
53	Cre02.g800158_4532.1.v6.1	194.658	2.95464	2.65735e-28	6.79479e-26	TRUE		?
54	CreCp.g802336_4532.1.v6.1	260.862	2.5934	3.6569e-28	9.17745e-26	TRUE		Wendy transposon
55	CreCp.g802274_4532.1.v6.1	786.962	2.37903	8.88943e-28	2.19036e-25	TRUE		50S ribosomal protein L2
56	Cre16.g649900_4532.1.v6.1	229.957	5.07643	9.63452e-28	2.33155e-25	TRUE	plastid targeted	Replication linked H3
57	Cre16.g685650_4532.1.v6.1	854.053	2.15634	1.80708e-27	4.29642e-25	TRUE		Ionotropic glutamate receptor; ligand-gated ion channel
58	Cre03.g144504_4532.1.v6.1	1653.22	-3.28381	2.45866e-27	5.74479e-25	TRUE	plastid targeted	?
59	CreCp.g802311_4532.1.v6.1	879.654	2.85738	2.61447e-27	6.00531e-25	TRUE		RNA polymerase beta'' chain
60	Cre03.g191250_4532.1.v6.1	1442.73	-3.39175	3.46024e-27	7.81553e-25	TRUE	plastid targeted	Low-CO2-inducible protein 34
61	Cre03.g170625_4532.1.v6.1	184.374	3.41466	3.6065e-27	8.01234e-25	TRUE	plastid targeted	Chlorophyll a/b binding protein domain
62	Cre05.g240750_4532.1.v6.1	136.862	-4.68936	4.71011e-27	1.02954e-24	TRUE		Predicted protein
63	Cre07.g321750_4532.1.v6.1	108.057	4.71054	4.91687e-27	1.05767e-24	TRUE		?
64	CreCp.g802279_4532.1.v6.1	868.598	2.6233	5.68355e-27	1.20349e-24	TRUE		30S ribosomal protein S8
65	Cre12.g497300_4532.1.v6.1	950.63	-2.86626	1.72276e-26	3.59181e-24	TRUE	plastid targeted	Rhodanese-like Ca-sensing receptor
66	CreCp.g802305_4532.1.v6.1	228.951	3.25849	2.54297e-26	5.22156e-24	TRUE		RNA polymerase beta subunit II
67	CreCp.g802312_4532.1.v6.1	1891.99	2.30061	9.79013e-26	1.98024e-23	TRUE		Photosystem I P700 chlorophyll a apoprotein A2 (psaB)
68	Cre15.g641700_4532.1.v6.1	228.259	2.41724	1.90478e-25	3.79611e-23	TRUE		GCK domain; putative cytochrome c oxidase
69	Cre10.g430200_4532.1.v6.1	209.381	3.18265	3.25962e-25	6.40208e-23	TRUE		Arylsulfatase
70	Cre12.g487250_4532.1.v6.1	418.511	-3.18923	4.69969e-25	9.0986e-23	TRUE		Protein of unknown function (DUF1084)
71	CreCp.g802318_4532.1.v6.1	1210.87	2.3433	8.02891e-25	1.5325e-22	TRUE		ATP synthase CF0 B subunit
72	Cre12.g542350_4532.1.v6.1	955.956	-2.7988	1.16632e-24	2.19528e-22	TRUE		Sugar utilization regulatory protein IMP2
73	Cre12.g520700_4532.1.v6.1	240.307	2.85193	1.30713e-24	2.4266e-22	TRUE		Aminocyclopropanecarboxylate oxidase; ethylene-forming enzyme
74	Cre02.g105100_4532.1.v6.1	790.219	-2.74779	1.53493e-24	2.81101e-22	TRUE	plastid targeted	?
75	Cre14.g613050_4532.1.v6.1	3306.5	1.59147	2.08011e-24	3.75862e-22	TRUE		Pistil-specific extensin-like protein; threonine-specific protein kinase
76	Cre02.g095140_4532.1.v6.1	1454.53	-2.55414	2.77507e-24	4.94839e-22	TRUE		?
77	Cre11.g801250_4532.1.v6.1	118.591	3.57463	2.97911e-24	5.24323e-22	TRUE	plastid targeted	?
78	Cre03.g157700_4532.1.v6.1	4066.61	-2.36326	3.04324e-24	5.28744e-22	TRUE		Mitochondrial cytochrome c oxidase 11 kD subunit
79	Cre12.g485050_4532.1.v6.1	1027.68	-2.43351	3.27452e-24	5.61725e-22	TRUE	plastid targeted	Carbonic anhydrase 6
80	Cre16.g663250_4532.1.v6.1	308.075	2.26973	4.01747e-24	6.8056e-22	TRUE		Antifreeze protein, type I
81	Cre13.g590800_4532.1.v6.1	591.8	4.44961	5.96416e-24	9.97855e-22	TRUE		Histone H2A
82	Cre07.g333100_4532.1.v6.1	99.9707	5.59773	6.36677e-24	1.05223e-21	TRUE		?
83	Cre14.g627050_4532.1.v6.1	300.53	-3.24097	7.61611e-24	1.24354e-21	TRUE	plastid targeted	?
84	Cre03.g149100_4532.1.v6.1	1031.03	-4.06427	1.99722e-23	3.22218e-21	TRUE		Citrate synthase, glyoxysomal/microbody form
85	Cre07.g352650_4532.1.v6.1	5146.19	1.50579	2.03509e-23	3.24465e-21	TRUE		RRM domain-containing protein
86	Cre03.g160500_4532.1.v6.1	1560.45	-1.89555	2.12288e-23	3.34526e-21	TRUE		Lysyl-tRNA synthetase
87	Cre04.g227600_4532.1.v6.1	353.224	3.21047	2.18289e-23	3.40029e-21	TRUE	plastid targeted	Leucine-rich repeat
88	Cre03.g192100_4532.1.v6.1	512.433	3.07677	2.34431e-23	3.61023e-21	TRUE		?
89	Cre12.g485150_4532.1.v6.1	27151.8	-2.1051	2.815e-23	4.2864e-21	TRUE	plastid targeted	Glyceraldehyde 3-phosphate dehydrogenase, GAPC, chloroplastic
90	Cre01.g002500_4532.1.v6.1	2266.3	-1.8312	4.7285e-23	7.12008e-21	TRUE	plastid targeted	Chlamyopsin 2/1; opsin-related, retinal binding protein; present in thylakoid-enriched fraction based on mass spectrometric peptide identification
91	Cre17.g731591_4532.1.v6.1	250.06	-2.87497	5.33777e-23	7.94918e-21	TRUE		?
92	Cre07.g325711_4532.1.v6.1	125.17	3.33818	6.20588e-23	9.14154e-21	TRUE	plastid targeted	Lipopolysaccharide-induced tumor necrosis factor-alpha factor (LITAF)
93	Cre03.g155250_4532.1.v6.1	396.401	-2.63861	6.65282e-23	9.69452e-21	TRUE		Hydroxymethylglutaryl-CoA reductase, class I/II // Alpha/Beta hydrolase fold
94	Cre17.g700750_4532.1.v6.1	32200.2	-2.83106	7.84378e-23	1.13084e-20	TRUE		Putative acetate transporter
95	Cre16.g688600_4532.1.v6.1	103.029	-3.97697	1.67793e-22	2.39361e-20	TRUE		DNA repair 5'-3' exonuclease
96	Cre07.g335700_4532.1.v6.1	347.784	2.6675	1.80815e-22	2.5525e-20	TRUE	plastid targeted	Heme iron utilization protein-like; experimental localization:chloroplast, not homogeneous, pyrenoid depleted
97	Cre01.g800099_4532.1.v6.1	376.555	2.18525	2.5703e-22	3.59101e-20	TRUE		EF-hand domain // TRP-like family // EF-hand domain pair
98	Cre14.g621501_4532.1.v6.1	202.674	2.721	3.28341e-22	4.54049e-20	TRUE	plastid targeted	Signal element on autosome protein 2
99	Cre03.g156900_4532.1.v6.1	15111.6	-2.15925	4.28862e-22	5.87064e-20	TRUE	plastid targeted	Light-harvesting chlorophyll a/b binding protein of LHCII
100	CreCp.g802295_4532.1.v6.1	144.567	2.68579	4.41316e-22	5.98072e-20	TRUE		photosystem II protein N
101	Cre07.g357200_4532.1.v6.1	5630.58	1.61613	5.3783e-22	7.21651e-20	TRUE
102	Cre01.g001300_4532.1.v6.1	433.352	2.54598	8.64196e-22	1.1482e-19	TRUE
103	Cre12.g801343_4532.1.v6.1	415.596	-2.15478	9.70285e-22	1.27663e-19	TRUE
104	Cre12.g801419_4532.1.v6.1	208.391	3.86497	1.87885e-21	2.44828e-19	TRUE
105	Cre03.g157450_4532.1.v6.1	6917.66	-1.41643	1.93678e-21	2.49974e-19	TRUE
106	Cre06.g278245_4532.1.v6.1	475.59	1.9311	2.16761e-21	2.77127e-19	TRUE
108	CreCp.g802282_4532.1.v6.1	3366.89	2.01718	3.20058e-21	4.05133e-19	TRUE
107	Cre05.g237950_4532.1.v6.1	220.38	-2.88105	3.22863e-21	4.05133e-19	TRUE
109	Cre09.g405750_4532.1.v6.1	1169.64	-2.46013	4.09966e-21	5.09712e-19	TRUE
110	Cre06.g280250_4532.1.v6.1	193.951	2.86692	4.53206e-21	5.58349e-19	TRUE
111	Cre08.g377550_4532.1.v6.1	341.187	-2.62014	4.68078e-21	5.71477e-19	TRUE
112	Cre05.g244400_4532.1.v6.1	596.203	-1.84069	4.90066e-21	5.9298e-19	TRUE
113	CreCp.g802273_4532.1.v6.1	239.971	2.28991	5.45374e-21	6.54063e-19	TRUE
114	Cre15.g801766_4532.1.v6.1	148.419	3.27169	7.47437e-21	8.88532e-19	TRUE
115	Cre07.g800862_4532.1.v6.1	464.094	2.26842	7.62087e-21	8.9807e-19	TRUE
116	Cre02.g095950_4532.1.v6.1	71.7102	4.35246	8.42037e-21	9.83731e-19	TRUE
117	Cre03.g180000_4532.1.v6.1	430.28	-2.27953	9.67782e-21	1.12097e-18	TRUE
118	Cre08.g364950_4532.1.v6.1	483.374	3.10289	1.29357e-20	1.48564e-18	TRUE
119	Cre02.g145800_4532.1.v6.1	1913.57	-1.84766	1.64759e-20	1.87631e-18	TRUE
120	Cre13.g588386_4532.1.v6.1	3005.06	1.68989	1.77829e-20	2.00828e-18	TRUE
121	Cre06.g267150_4532.1.v6.1	2768.51	1.53132	2.4646e-20	2.76035e-18	TRUE
122	Cre09.g400849_4532.1.v6.1	663.051	2.35826	2.53602e-20	2.81706e-18	TRUE
123	Cre12.g512100_4532.1.v6.1	3263.5	-1.69658	2.61474e-20	2.88089e-18	TRUE
124	Cre12.g488800_4532.1.v6.1	262.46	-3.82195	3.56843e-20	3.89995e-18	TRUE
125	Cre10.g427550_4532.1.v6.1	500.948	1.99747	4.0637e-20	4.4057e-18	TRUE
126	Cre07.g355650_4532.1.v6.1	724.898	1.64482	4.24309e-20	4.56367e-18	TRUE
127	Cre13.g592200_4532.1.v6.1	6921.96	-2.7703	4.52215e-20	4.82552e-18	TRUE
128	Cre07.g325752_4532.1.v6.1	4462.02	1.5934	5.13157e-20	5.43305e-18	TRUE
129	Cre12.g490950_4532.1.v6.1	214.817	-2.71373	5.55529e-20	5.83607e-18	TRUE
130	Cre11.g467563_4532.1.v6.1	369.689	2.664	5.75914e-20	6.00368e-18	TRUE
131	Cre12.g532950_4532.1.v6.1	89.8511	3.69168	5.81543e-20	6.01608e-18	TRUE
132	Cre01.g025950_4532.1.v6.1	109.738	3.01179	6.69661e-20	6.87518e-18	TRUE
133	Cre16.g677450_4532.1.v6.1	3184.62	-2.0279	8.3745e-20	8.53318e-18	TRUE
134	Cre02.g800187_4532.1.v6.1	515.742	1.76326	1.07131e-19	1.08346e-17	TRUE
135	Cre06.g262601_4532.1.v6.1	102.772	3.23793	1.09706e-19	1.09319e-17	TRUE
136	Cre16.g688633_4532.1.v6.1	84.746	-4.79917	1.09576e-19	1.09319e-17	TRUE
137	Cre16.g801920_4532.1.v6.1	920.738	-3.65651	1.1352e-19	1.12294e-17	TRUE
138	Cre09.g800986_4532.1.v6.1	282.121	1.97684	1.19473e-19	1.17326e-17	TRUE
139	Cre05.g240800_4532.1.v6.1	727.374	-2.38385	1.39577e-19	1.36083e-17	TRUE
140	Cre17.g711550_4532.1.v6.1	185.684	-3.36451	1.72529e-19	1.67008e-17	TRUE
141	Cre15.g639900_4532.1.v6.1	202.231	2.26416	1.85424e-19	1.78217e-17	TRUE
142	Cre03.g145547_4532.1.v6.1	968.613	-2.3586	2.18177e-19	2.0822e-17	TRUE
143	Cre12.g518750_4532.1.v6.1	236.261	2.89304	2.26508e-19	2.14659e-17	TRUE
144	Cre03.g174525_4532.1.v6.1	134.184	3.05575	2.72669e-19	2.56612e-17	TRUE
145	Cre07.g800837_4532.1.v6.1	191.528	2.37798	3.08395e-19	2.88232e-17	TRUE
146	CreCp.g802297_4532.1.v6.1	2315.09	1.87898	3.11963e-19	2.8957e-17	TRUE
147	Cre12.g511600_4532.1.v6.1	163.406	-2.93169	6.43487e-19	5.93234e-17	TRUE
148	Cre07.g325757_4532.1.v6.1	882.13	2.32906	6.50943e-19	5.96052e-17	TRUE
149	Cre03.g800408_4532.1.v6.1	294.647	2.37795	6.63413e-19	6.03394e-17	TRUE
150	Cre08.g359300_4532.1.v6.1	448.055	-2.25434	7.97031e-19	7.20091e-17	TRUE
151	Cre07.g344500_4532.1.v6.1	90.0281	4.23799	8.38356e-19	7.52411e-17	TRUE
152	Cre12.g545750_4532.1.v6.1	115.787	2.92794	9.7448e-19	8.68826e-17	TRUE
153	Cre05.g243800_4532.1.v6.1	1364.83	-2.17547	1.14414e-18	1.01342e-16	TRUE
154	Cre08.g370750_4532.1.v6.1	389.397	-4.06033	1.1724e-18	1.03172e-16	TRUE
155	Cre11.g801249_4532.1.v6.1	78.2492	3.59123	1.49899e-18	1.3106e-16	TRUE
156	Cre15.g801850_4532.1.v6.1	125.941	3.82196	1.52298e-18	1.32304e-16	TRUE
157	Cre12.g522100_4532.1.v6.1	917.098	1.71344	1.64778e-18	1.42234e-16	TRUE
158	CreCp.g802334_4532.1.v6.1	80.6862	5.02615	1.76561e-18	1.5144e-16	TRUE
159	Cre12.g517600_4532.1.v6.1	863.142	1.64412	2.67115e-18	2.27669e-16	TRUE
160	Cre01.g800059_4532.1.v6.1	92.9534	2.99782	3.60235e-18	3.05119e-16	TRUE
163	Cre17.g729400_4532.1.v6.1	76.3003	3.6825	3.80761e-18	3.19559e-16	TRUE
162	Cre08.g382950_4532.1.v6.1	1041.75	-2.26402	3.83887e-18	3.19559e-16	TRUE
161	Cre02.g118550_4532.1.v6.1	756.519	-2.87745	3.84357e-18	3.19559e-16	TRUE
164	Cre16.g679850_4532.1.v6.1	135.839	2.77521	3.99249e-18	3.29916e-16	TRUE
165	Cre01.g025700_4532.1.v6.1	1701.47	1.42633	4.46693e-18	3.66883e-16	TRUE
166	Cre12.g801404_4532.1.v6.1	359.317	2.25799	4.72665e-18	3.85877e-16	TRUE
167	Cre09.g396800_4532.1.v6.1	3124.56	1.40721	4.88979e-18	3.96805e-16	TRUE
168	Cre03.g154350_4532.1.v6.1	3095.38	-2.25754	4.98778e-18	4.02347e-16	TRUE
169	Cre09.g414416_4532.1.v6.1	188.201	-3.37141	5.0939e-18	4.08477e-16	TRUE
170	Cre07.g349700_4532.1.v6.1	716.735	1.70327	5.2644e-18	4.19665e-16	TRUE
171	Cre02.g108350_4532.1.v6.1	1428.88	-2.78043	5.4124e-18	4.2894e-16	TRUE
172	CreCp.g802283_4532.1.v6.1	393.348	2.36406	5.98427e-18	4.71505e-16	TRUE
173	Cre05.g234660_4532.1.v6.1	1159.49	-1.96699	6.1486e-18	4.81652e-16	TRUE
174	Cre16.g650300_4532.1.v6.1	172.997	3.74596	8.0275e-18	6.25222e-16	TRUE
175	Cre16.g680790_4532.1.v6.1	1013.37	1.87031	1.197e-17	9.26957e-16	TRUE
176	Cre10.g424550_4532.1.v6.1	206.31	-2.94836	1.33955e-17	1.03146e-15	TRUE
177	Cre03.g164000_4532.1.v6.1	5528.18	-1.99585	1.35895e-17	1.04048e-15	TRUE
178	Cre07.g800764_4532.1.v6.1	1134.63	2.1951	1.40192e-17	1.06735e-15	TRUE
179	Cre12.g495850_4532.1.v6.1	1030.11	-1.66803	1.54343e-17	1.16853e-15	TRUE
180	Cre08.g374150_4532.1.v6.1	1701.1	1.85457	1.67247e-17	1.25918e-15	TRUE
181	Cre03.g175351_4532.1.v6.1	456.401	2.84143	1.80872e-17	1.35424e-15	TRUE
182	Cre07.g339400_4532.1.v6.1	415.569	2.41973	1.84058e-17	1.36587e-15	TRUE
183	Cre14.g619050_4532.1.v6.1	285.78	2.36305	1.84441e-17	1.36587e-15	TRUE
184	Cre09.g801065_4532.1.v6.1	1642.04	-1.29974	2.0302e-17	1.49529e-15	TRUE
185	Cre15.g634855_4532.1.v6.1	1069.65	-2.35006	2.24103e-17	1.64165e-15	TRUE
186	CreCp.g802286_4532.1.v6.1	200.435	3.12626	2.40944e-17	1.75552e-15	TRUE
187	Cre15.g801779_4532.1.v6.1	3990.82	1.31667	2.42668e-17	1.75863e-15	TRUE
188	Cre08.g364600_4532.1.v6.1	65.122	4.52018	2.83212e-17	2.04154e-15	TRUE
189	Cre03.g150300_4532.1.v6.1	724.368	-1.63691	3.23533e-17	2.31985e-15	TRUE
190	Cre06.g800691_4532.1.v6.1	190.776	3.32066	3.62447e-17	2.5852e-15	TRUE
191	Cre03.g162050_4532.1.v6.1	669.766	-1.82114	3.65364e-17	2.59236e-15	TRUE
192	Cre12.g526559_4532.1.v6.1	116.089	3.28956	3.73056e-17	2.63316e-15	TRUE
193	Cre09.g410250_4532.1.v6.1	566.698	-2.6188	3.86577e-17	2.71445e-15	TRUE
194	Cre01.g071662_4532.1.v6.1	440.671	1.93732	4.28415e-17	2.99272e-15	TRUE
195	Cre16.g665500_4532.1.v6.1	865.142	-1.67937	5.16662e-17	3.58038e-15	TRUE
196	Cre16.g801944_4532.1.v6.1	410.214	-1.94195	5.17824e-17	3.58038e-15	TRUE
197	Cre12.g519651_4532.1.v6.1	109.677	3.13346	5.25379e-17	3.61418e-15	TRUE
198	Cre03.g205400_4532.1.v6.1	963.162	1.59446	6.14777e-17	4.20781e-15	TRUE
199	Cre08.g800900_4532.1.v6.1	140.787	4.27166	6.32094e-17	4.30459e-15	TRUE
200	Cre15.g640152_4532.1.v6.1	355.53	2.17029	6.90748e-17	4.68051e-15	TRUE
201	Cre12.g511200_4532.1.v6.1	774.685	-1.58325	7.00489e-17	4.7229e-15	TRUE
202	Cre06.g292249_4532.1.v6.1	316.16	2.74362	7.31618e-17	4.90836e-15	TRUE
203	Cre03.g198800_4532.1.v6.1	381.242	-2.29589	7.68997e-17	5.13372e-15	TRUE
204	Cre15.g639503_4532.1.v6.1	172.79	2.6885	8.29134e-17	5.50805e-15	TRUE
206	Cre17.g706600_4532.1.v6.1	2304.02	-2.00623	8.96489e-17	5.89768e-15	TRUE
205	Cre02.g142800_4532.1.v6.1	1074.19	-2.17489	8.93827e-17	5.89768e-15	TRUE
207	Cre11.g801254_4532.1.v6.1	1863.72	1.3465	9.19179e-17	6.01774e-15	TRUE
208	Cre12.g551501_4532.1.v6.1	1812.12	-2.60926	9.35798e-17	6.09708e-15	TRUE
209	Cre12.g492950_4532.1.v6.1	6813.05	-2.64122	1.00076e-16	6.48915e-15	TRUE
210	CreCp.g802270_4532.1.v6.1	353.962	2.37057	1.04541e-16	6.74636e-15	TRUE
211	Cre07.g330550_4532.1.v6.1	724.307	1.85617	1.15086e-16	7.37942e-15	TRUE
212	Cre16.g689001_4532.1.v6.1	674.347	-1.72659	1.1544e-16	7.37942e-15	TRUE
213	Cre12.g523400_4532.1.v6.1	829.1	1.63354	1.24827e-16	7.94205e-15	TRUE
214	Cre03.g161100_4532.1.v6.1	199.95	-2.156	1.26237e-16	7.9942e-15	TRUE
215	Cre03.g208273_4532.1.v6.1	651.292	1.62374	1.37066e-16	8.59961e-15	TRUE
216	Cre07.g323100_4532.1.v6.1	1339.5	1.28954	1.36945e-16	8.59961e-15	TRUE
217	Cre14.g631050_4532.1.v6.1	229.535	-2.38351	1.38193e-16	8.63035e-15	TRUE
218	Cre07.g325755_4532.1.v6.1	2703.05	1.60439	1.39523e-16	8.67348e-15	TRUE
219	Cre05.g240550_4532.1.v6.1	192.625	-2.46307	1.79223e-16	1.10906e-14	TRUE
220	Cre17.g747497_4532.1.v6.1	490.664	1.94357	2.25483e-16	1.38898e-14	TRUE
221	Cre03.g176350_4532.1.v6.1	487.858	2.48755	2.49303e-16	1.52875e-14	TRUE
222	Cre09.g391350_4532.1.v6.1	90.524	11.0393	2.50973e-16	1.53207e-14	TRUE
224	Cre08.g800934_4532.1.v6.1	147.691	2.50018	2.59651e-16	1.57089e-14	TRUE
223	Cre08.g374750_4532.1.v6.1	1149.63	2.30957	2.58617e-16	1.57089e-14	TRUE
225	Cre18.g750047_4532.1.v6.1	11035	-1.53767	3.54027e-16	2.13234e-14	TRUE
226	Cre10.g436300_4532.1.v6.1	195.093	2.15075	3.71511e-16	2.22775e-14	TRUE
227	Cre13.g588201_4532.1.v6.1	326.505	1.8369	3.81673e-16	2.2786e-14	TRUE
228	Cre07.g319600_4532.1.v6.1	220.984	2.07052	4.11485e-16	2.44581e-14	TRUE
229	Cre13.g567600_4532.1.v6.1	1411.56	-2.15943	4.18516e-16	2.47674e-14	TRUE
231	Cre09.g392914_4532.1.v6.1	61.4726	3.82229	4.38494e-16	2.5725e-14	TRUE
230	Cre06.g278118_4532.1.v6.1	1428.64	2.53574	4.37899e-16	2.5725e-14	TRUE
232	Cre07.g800854_4532.1.v6.1	859.98	2.14132	4.51991e-16	2.64025e-14	TRUE
234	Cre08.g370900_4532.1.v6.1	638.269	1.76757	4.75929e-16	2.76132e-14	TRUE
233	Cre04.g230536_4532.1.v6.1	423.404	-2.8122	4.76792e-16	2.76132e-14	TRUE
235	Cre07.g800834_4532.1.v6.1	1150.29	1.76859	4.98023e-16	2.87201e-14	TRUE
236	Cre14.g609551_4532.1.v6.1	213.023	-2.47084	5.08732e-16	2.92133e-14	TRUE
237	Cre10.g433950_4532.1.v6.1	4110.99	-2.10416	5.19446e-16	2.97027e-14	TRUE
238	Cre02.g099800_4532.1.v6.1	1524.32	1.33047	6.41759e-16	3.65425e-14	TRUE
239	Cre12.g801362_4532.1.v6.1	117.595	3.14346	7.42794e-16	4.21186e-14	TRUE
240	Cre09.g406150_4532.1.v6.1	298.341	-3.61431	8.01589e-16	4.5263e-14	TRUE
241	Cre03.g146007_4532.1.v6.1	177.565	-2.75797	8.1967e-16	4.6092e-14	TRUE
242	Cre07.g325500_4532.1.v6.1	16578.9	1.3766	8.3759e-16	4.69051e-14	TRUE
243	Cre12.g536425_4532.1.v6.1	66.6741	3.1445	8.45068e-16	4.71291e-14	TRUE
244	Cre02.g141446_4532.1.v6.1	65.7944	3.49295	9.28153e-16	5.15505e-14	TRUE
246	Cre16.g657100_4532.1.v6.1	234.082	-2.63128	1.00672e-15	5.54595e-14	TRUE
245	Cre09.g390171_4532.1.v6.1	296.49	-2.9151	1.00405e-15	5.54595e-14	TRUE
247	Cre06.g278345_4532.1.v6.1	435.5	-2.03067	1.02198e-15	5.60725e-14	TRUE
248	Cre16.g663400_4532.1.v6.1	5105.37	1.16607	1.04307e-15	5.69989e-14	TRUE
249	Cre03.g145687_4532.1.v6.1	881.382	-1.90106	1.05588e-15	5.74669e-14	TRUE
250	Cre07.g323500_4532.1.v6.1	811.686	1.76128	1.16861e-15	6.3348e-14	TRUE
251	Cre12.g493300_4532.1.v6.1	306.218	-2.15634	1.30021e-15	7.02008e-14	TRUE
252	Cre06.g296800_4532.1.v6.1	84.8895	-3.03294	1.31042e-15	7.02129e-14	TRUE
253	Cre12.g493600_4532.1.v6.1	114.999	-3.10089	1.31079e-15	7.02129e-14	TRUE
254	Cre06.g309850_4532.1.v6.1	1802.14	1.36883	1.34052e-15	7.15223e-14	TRUE
255	Cre12.g489050_4532.1.v6.1	352.986	-1.85356	1.36789e-15	7.26969e-14	TRUE
256	Cre12.g516400_4532.1.v6.1	1851.96	1.76429	1.45639e-15	7.70979e-14	TRUE
257	Cre09.g397401_4532.1.v6.1	164.408	2.70713	1.68633e-15	8.89228e-14	TRUE
258	Cre10.g463370_4532.1.v6.1	1159.63	2.76222	1.72973e-15	9.0858e-14	TRUE
259	Cre12.g483950_4532.1.v6.1	193.068	-3.18991	1.79048e-15	9.36859e-14	TRUE
260	Cre02.g115850_4532.1.v6.1	571.857	1.9246	1.92078e-15	9.97645e-14	TRUE
261	Cre16.g691776_4532.1.v6.1	208.215	1.87934	1.92138e-15	9.97645e-14	TRUE
262	Cre01.g045650_4532.1.v6.1	175.051	-2.11814	2.01021e-15	1.03979e-13	TRUE
263	Cre07.g318500_4532.1.v6.1	1537.23	1.66613	2.31403e-15	1.19239e-13	TRUE
264	Cre07.g800791_4532.1.v6.1	1513.94	1.6942	2.49286e-15	1.27967e-13	TRUE
265	Cre03.g213089_4532.1.v6.1	120.424	-3.41384	2.53354e-15	1.29564e-13	TRUE
266	Cre03.g144364_4532.1.v6.1	307.538	-3.30306	2.82857e-15	1.44108e-13	TRUE
267	Cre03.g189400_4532.1.v6.1	1383.64	-1.34828	2.9669e-15	1.5059e-13	TRUE
268	Cre11.g481650_4532.1.v6.1	555.301	-2.1212	3.00838e-15	1.52125e-13	TRUE
269	Cre17.g739000_4532.1.v6.1	536.657	-1.52792	3.10182e-15	1.56267e-13	TRUE
270	Cre07.g346900_4532.1.v6.1	400.891	1.84364	3.48994e-15	1.75169e-13	TRUE
271	Cre10.g421700_4532.1.v6.1	2176.29	-1.26431	3.60582e-15	1.80317e-13	TRUE
274	Cre16.g678094_4532.1.v6.1	62.7504	4.11642	3.82571e-15	1.88531e-13	TRUE
275	CreCp.g802266_4532.1.v6.1	370.664	2.15744	3.81756e-15	1.88531e-13	TRUE
273	Cre07.g342600_4532.1.v6.1	203.772	1.98655	3.7853e-15	1.88531e-13	TRUE
272	Cre06.g250902_4532.1.v6.1	185.568	-2.41696	3.80407e-15	1.88531e-13	TRUE
277	Cre15.g801827_4532.1.v6.1	1587.37	1.83832	4.09789e-15	2.00671e-13	TRUE
276	Cre03.g199800_4532.1.v6.1	6166.32	-1.52958	4.10167e-15	2.00671e-13	TRUE
278	Cre07.g356750_4532.1.v6.1	611.71	7.43415	4.26334e-15	2.0783e-13	TRUE
279	Cre02.g079600_4532.1.v6.1	3273.26	1.61929	5.37218e-15	2.60946e-13	TRUE
280	Cre13.g576740_4532.1.v6.1	496.105	1.79708	5.59589e-15	2.70841e-13	TRUE
281	Cre08.g364351_4532.1.v6.1	193.953	1.88493	5.64319e-15	2.72158e-13	TRUE
282	Cre14.g610566_4532.1.v6.1	77.1276	3.82306	5.86606e-15	2.81904e-13	TRUE
283	Cre14.g801626_4532.1.v6.1	2348.95	1.48875	6.21726e-15	2.97726e-13	TRUE
284	Cre10.g434250_4532.1.v6.1	443.714	-1.44371	6.67741e-15	3.18635e-13	TRUE
285	Cre01.g003751_4532.1.v6.1	174.302	2.21369	6.76014e-15	3.21451e-13	TRUE
286	Cre12.g483850_4532.1.v6.1	3753.96	-1.83208	6.92207e-15	3.28e-13	TRUE
287	Cre01.g036950_4532.1.v6.1	606.105	-2.58606	7.06888e-15	3.33789e-13	TRUE
288	Cre09.g410050_4532.1.v6.1	185.575	-2.36895	7.1188e-15	3.34979e-13	TRUE
289	Cre07.g349200_4532.1.v6.1	1114.07	-2.14308	7.14686e-15	3.35136e-13	TRUE
290	Cre17.g742100_4532.1.v6.1	739.083	-1.31711	7.29377e-15	3.40845e-13	TRUE
291	Cre17.g721500_4532.1.v6.1	14907.3	1.29272	7.69723e-15	3.58463e-13	TRUE
292	Cre16.g801986_4532.1.v6.1	248.384	2.4049	8.4403e-15	3.91723e-13	TRUE
293	Cre12.g515000_4532.1.v6.1	449.312	-2.56286	9.27583e-15	4.29031e-13	TRUE
294	Cre12.g547500_4532.1.v6.1	721.388	1.44568	9.75837e-15	4.49814e-13	TRUE
295	Cre07.g354301_4532.1.v6.1	72.0665	3.62448	1.10572e-14	5.07956e-13	TRUE
296	Cre16.g683600_4532.1.v6.1	387.915	1.98829	1.18393e-14	5.42046e-13	TRUE
297	CreCp.g802307_4532.1.v6.1	544.602	2.19406	1.24535e-14	5.6825e-13	TRUE
298	Cre01.g001700_4532.1.v6.1	612.468	-1.96939	1.39102e-14	6.32589e-13	TRUE
299	Cre06.g251800_4532.1.v6.1	1139.93	-1.90326	1.42411e-14	6.45468e-13	TRUE
300	CreCp.g802296_4532.1.v6.1	65.4919	3.56896	1.58864e-14	7.1764e-13	TRUE
301	Cre15.g801730_4532.1.v6.1	300.3	2.07435	1.63491e-14	7.36088e-13	TRUE
302	Cre03.g168950_4532.1.v6.1	70.8045	-3.61317	1.70983e-14	7.67272e-13	TRUE
303	Cre03.g143807_4532.1.v6.1	271.389	-2.48646	1.89244e-14	8.46412e-13	TRUE
304	Cre01.g035400_4532.1.v6.1	976.84	-2.27827	2.07417e-14	9.24641e-13	TRUE
305	Cre12.g534945_4532.1.v6.1	169.451	2.83513	2.29349e-14	1.01906e-12	TRUE
306	Cre09.g800967_4532.1.v6.1	162.849	2.77305	2.30559e-14	1.01948e-12	TRUE
307	Cre16.g660225_4532.1.v6.1	279.862	-1.79527	2.30949e-14	1.01948e-12	TRUE
308	Cre05.g246950_4532.1.v6.1	1015.2	-1.62844	2.44603e-14	1.07626e-12	TRUE
309	Cre02.g096000_4532.1.v6.1	68.791	3.91479	2.61968e-14	1.14893e-12	TRUE
310	Cre12.g801450_4532.1.v6.1	45.6235	5.38183	2.8786e-14	1.25841e-12	TRUE
311	Cre17.g740950_4532.1.v6.1	1112.34	2.90255	3.19431e-14	1.39194e-12	TRUE
312	Cre02.g142627_4532.1.v6.1	1210.28	1.34111	3.37681e-14	1.4583e-12	TRUE
314	Cre06.g263300_4532.1.v6.1	15465.8	-1.88115	3.37889e-14	1.4583e-12	TRUE
313	Cre03.g161050_4532.1.v6.1	185.589	-2.63076	3.37227e-14	1.4583e-12	TRUE
315	Cre07.g338451_4532.1.v6.1	774.251	-3.0548	3.61525e-14	1.55536e-12	TRUE
317	Cre06.g258500_4532.1.v6.1	162.684	2.70777	3.73236e-14	1.59561e-12	TRUE
316	Cre03.g198250_4532.1.v6.1	787.31	-1.97319	3.72423e-14	1.59561e-12	TRUE
318	Cre01.g800075_4532.1.v6.1	472.412	1.66386	4.51615e-14	1.92462e-12	TRUE
319	Cre09.g392023_4532.1.v6.1	69.6179	3.11631	4.69847e-14	1.99604e-12	TRUE
320	Cre09.g801061_4532.1.v6.1	139.644	2.45575	4.71705e-14	1.99767e-12	TRUE
321	Cre13.g577900_4532.1.v6.1	2076.47	-1.35883	4.97018e-14	2.09832e-12	TRUE
322	Cre12.g801486_4532.1.v6.1	2401.42	-1.29485	5.63853e-14	2.37309e-12	TRUE
323	Cre02.g103300_4532.1.v6.1	222.29	1.98963	5.75072e-14	2.41281e-12	TRUE
324	Cre08.g360550_4532.1.v6.1	937.689	-1.67702	5.89623e-14	2.46623e-12	TRUE
325	Cre16.g659800_4532.1.v6.1	256.195	2.50088	6.14134e-14	2.56085e-12	TRUE
326	Cre02.g099601_4532.1.v6.1	954.519	1.51191	6.16659e-14	2.56348e-12	TRUE
327	Cre03.g149150_4532.1.v6.1	958.145	-1.48391	6.19294e-14	2.56657e-12	TRUE
328	Cre12.g486350_4532.1.v6.1	284.252	-2.28755	6.47225e-14	2.67414e-12	TRUE
329	Cre02.g075100_4532.1.v6.1	3005.05	2.10141	6.54542e-14	2.69616e-12	TRUE
330	Cre06.g291950_4532.1.v6.1	181.644	2.03248	7.49421e-14	3.07762e-12	TRUE
331	CreCp.g802263_4532.1.v6.1	1307.12	2.61554	7.59144e-14	3.10813e-12	TRUE
332	Cre11.g467605_4532.1.v6.1	922.205	-2.06298	7.90596e-14	3.22715e-12	TRUE
333	Cre03.g144787_4532.1.v6.1	177.481	-2.62671	8.59829e-14	3.49922e-12	TRUE
334	Cre09.g408000_4532.1.v6.1	1176.62	1.66683	9.01235e-14	3.65675e-12	TRUE
335	Cre11.g467593_4532.1.v6.1	410.306	3.22555	9.35446e-14	3.78423e-12	TRUE
336	Cre12.g507300_4532.1.v6.1	4178.42	-1.3891	9.52184e-14	3.84048e-12	TRUE
337	Cre09.g405100_4532.1.v6.1	181.04	3.91396	9.68103e-14	3.89309e-12	TRUE
338	Cre15.g637700_4532.1.v6.1	150.134	2.10552	9.72414e-14	3.89886e-12	TRUE
339	Cre05.g235750_4532.1.v6.1	324.683	-2.88261	1.00125e-13	4.00265e-12	TRUE
340	Cre06.g284350_4532.1.v6.1	493.238	-1.99778	1.00941e-13	4.02337e-12	TRUE
341	Cre05.g241950_4532.1.v6.1	2718.38	-2.27426	1.02268e-13	4.06434e-12	TRUE
342	Cre07.g341925_4532.1.v6.1	1022.2	1.26743	1.02964e-13	4.08003e-12	TRUE
343	CreCp.g802308_4532.1.v6.1	640.4	2.33817	1.09546e-13	4.3282e-12	TRUE
344	Cre03.g197750_4532.1.v6.1	222.53	1.77935	1.19616e-13	4.7123e-12	TRUE
345	Cre05.g238200_4532.1.v6.1	765.073	-2.22591	1.24089e-13	4.87436e-12	TRUE
346	Cre06.g270550_4532.1.v6.1	234.237	-2.24179	1.25603e-13	4.91959e-12	TRUE
347	Cre06.g273300_4532.1.v6.1	595.702	-1.75816	1.39228e-13	5.43751e-12	TRUE
348	Cre08.g373840_4532.1.v6.1	66.7653	3.19778	1.45421e-13	5.66304e-12	TRUE
349	Cre11.g801334_4532.1.v6.1	56.1629	3.93748	1.49433e-13	5.80262e-12	TRUE
350	Cre13.g801587_4532.1.v6.1	3563.7	1.7875	1.53189e-13	5.93149e-12	TRUE
351	Cre16.g688414_4532.1.v6.1	97.6228	2.75501	1.62399e-13	6.27016e-12	TRUE
352	Cre12.g554051_4532.1.v6.1	133.744	-2.41846	1.78551e-13	6.87422e-12	TRUE
353	Cre12.g555250_4532.1.v6.1	514.491	-1.68594	1.88417e-13	7.23349e-12	TRUE
354	Cre02.g800192_4532.1.v6.1	294.703	1.99146	1.90996e-13	7.3118e-12	TRUE
355	Cre12.g801460_4532.1.v6.1	718.138	1.80535	2.19792e-13	8.39047e-12	TRUE
356	Cre12.g499205_4532.1.v6.1	102.766	2.3938	2.21339e-13	8.4258e-12	TRUE
357	CreCp.g802301_4532.1.v6.1	103.013	2.81276	2.23527e-13	8.48527e-12	TRUE
358	Cre13.g567850_4532.1.v6.1	1570.53	-1.2402	2.27743e-13	8.62116e-12	TRUE
359	Cre05.g800549_4532.1.v6.1	343.715	-2.40524	2.35645e-13	8.89545e-12	TRUE
360	Cre09.g415850_4532.1.v6.1	1102.54	-1.35434	2.59252e-13	9.75939e-12	TRUE
361	Cre07.g324500_4532.1.v6.1	2583.56	1.46148	2.68724e-13	1.00879e-11	TRUE
362	Cre16.g682250_4532.1.v6.1	183.625	2.53312	2.71458e-13	1.01624e-11	TRUE
363	Cre07.g344260_4532.1.v6.1	731.39	1.68073	2.76247e-13	1.03132e-11	TRUE
364	CreCp.g802294_4532.1.v6.1	789.006	2.44545	2.85216e-13	1.06188e-11	TRUE
365	Cre07.g340200_4532.1.v6.1	9585.52	1.09659	2.89278e-13	1.07405e-11	TRUE
366	CreCp.g802328_4532.1.v6.1	482.841	1.83147	2.90111e-13	1.0742e-11	TRUE
368	Cre15.g801787_4532.1.v6.1	3870.15	1.22792	3.03254e-13	1.11758e-11	TRUE
367	Cre14.g613700_4532.1.v6.1	202.281	-2.69386	3.03475e-13	1.11758e-11	TRUE
369	Cre17.g802142_4532.1.v6.1	83.0356	3.20991	3.09583e-13	1.13698e-11	TRUE
370	Cre14.g609750_4532.1.v6.1	629.456	1.84257	3.26414e-13	1.19556e-11	TRUE
371	Cre04.g218100_4532.1.v6.1	2002.05	-1.23248	3.29894e-13	1.20505e-11	TRUE
372	Cre03.g146687_4532.1.v6.1	552.93	-1.48106	3.30791e-13	1.20508e-11	TRUE
373	Cre16.g671150_4532.1.v6.1	944.078	1.5553	3.34985e-13	1.21708e-11	TRUE
374	Cre01.g002050_4532.1.v6.1	1301.17	1.81767	3.48846e-13	1.26405e-11	TRUE
375	Cre12.g801357_4532.1.v6.1	143.151	3.2938	3.54815e-13	1.28225e-11	TRUE
376	Cre04.g231124_4532.1.v6.1	1459.43	-1.362	3.59784e-13	1.29675e-11	TRUE
377	Cre16.g666301_4532.1.v6.1	167.126	1.80511	3.69517e-13	1.3283e-11	TRUE
378	Cre12.g491500_4532.1.v6.1	841.569	-1.27082	3.97566e-13	1.42535e-11	TRUE
379	Cre09.g409650_4532.1.v6.1	327.996	-2.5559	4.07183e-13	1.45597e-11	TRUE
380	Cre03.g145427_4532.1.v6.1	280.268	-2.48206	4.43716e-13	1.58243e-11	TRUE
381	Cre12.g500100_4532.1.v6.1	542.801	1.84221	4.64392e-13	1.65182e-11	TRUE
382	Cre09.g801033_4532.1.v6.1	79.2066	-2.66983	4.70778e-13	1.67015e-11	TRUE
383	Cre02.g800237_4532.1.v6.1	1026.44	1.6549	4.90783e-13	1.73482e-11	TRUE
384	Cre17.g802076_4532.1.v6.1	1280.13	1.54162	4.91568e-13	1.73482e-11	TRUE
385	Cre03.g145967_4532.1.v6.1	142.067	-2.11742	5.30592e-13	1.86768e-11	TRUE
386	Cre11.g801319_4532.1.v6.1	45.96	4.95736	5.8214e-13	2.04383e-11	TRUE
387	Cre17.g719450_4532.1.v6.1	619.395	1.34269	6.19908e-13	2.1708e-11	TRUE
388	Cre15.g801855_4532.1.v6.1	353.612	1.81827	6.34697e-13	2.21686e-11	TRUE
389	Cre16.g690319_4532.1.v6.1	58.1425	3.06284	6.44786e-13	2.24631e-11	TRUE
391	Cre03.g162450_4532.1.v6.1	182.245	-2.5504	6.54301e-13	2.26984e-11	TRUE
390	Cre02.g095073_4532.1.v6.1	128.85	-2.89994	6.54889e-13	2.26984e-11	TRUE
392	Cre06.g800724_4532.1.v6.1	170.034	1.99272	6.61999e-13	2.28862e-11	TRUE
393	Cre03.g146247_4532.1.v6.1	206.723	-2.74483	6.94764e-13	2.39579e-11	TRUE
394	Cre09.g387000_4532.1.v6.1	21990.2	-1.20289	7.20073e-13	2.47676e-11	TRUE
395	Cre09.g399252_4532.1.v6.1	784.896	-1.77836	7.30234e-13	2.50535e-11	TRUE
396	Cre06.g800703_4532.1.v6.1	283.775	-2.08769	7.594e-13	2.59884e-11	TRUE
397	Cre02.g098950_4532.1.v6.1	730.548	1.26204	7.70882e-13	2.63149e-11	TRUE
399	Cre13.g604000_4532.1.v6.1	623.131	-2.20081	7.90663e-13	2.68877e-11	TRUE
398	Cre03.g800288_4532.1.v6.1	338.164	-2.37696	7.91632e-13	2.68877e-11	TRUE
400	Cre12.g522750_4532.1.v6.1	89.628	2.33854	7.95227e-13	2.69423e-11	TRUE
401	Cre09.g405950_4532.1.v6.1	510.817	1.73221	8.0554e-13	2.72236e-11	TRUE
402	Cre15.g801745_4532.1.v6.1	896.022	1.35552	8.14731e-13	2.74658e-11	TRUE
403	Cre06.g255450_4532.1.v6.1	181.473	-2.80055	8.708e-13	2.92831e-11	TRUE
404	Cre06.g800748_4532.1.v6.1	83.6366	3.37973	9.2722e-13	3.11032e-11	TRUE
405	Cre24.g755547_4532.1.v6.1	62.7488	4.1695	9.58171e-13	3.20621e-11	TRUE
406	Cre07.g327300_4532.1.v6.1	76.882	2.61558	1.02224e-12	3.40377e-11	TRUE
407	Cre11.g467664_4532.1.v6.1	676.888	2.29618	1.0217e-12	3.40377e-11	TRUE
408	Cre12.g501550_4532.1.v6.1	951.057	-1.24139	1.04178e-12	3.46036e-11	TRUE
409	Cre13.g579800_4532.1.v6.1	277.16	1.76288	1.04453e-12	3.46098e-11	TRUE
410	Cre10.g447767_4532.1.v6.1	1229.07	-2.13239	1.05834e-12	3.49821e-11	TRUE
411	Cre06.g250950_4532.1.v6.1	184.239	-2.6247	1.07605e-12	3.5481e-11	TRUE
412	Cre01.g061077_4532.1.v6.1	343.949	-1.91016	1.15852e-12	3.81076e-11	TRUE
413	Cre06.g252100_4532.1.v6.1	1278.46	-1.21962	1.1694e-12	3.83721e-11	TRUE
414	Cre12.g544450_4532.1.v6.1	7553.93	2.68583	1.17893e-12	3.85914e-11	TRUE
415	Cre07.g336400_4532.1.v6.1	462.683	1.34314	1.18908e-12	3.88298e-11	TRUE
416	Cre06.g266052_4532.1.v6.1	80.5962	2.5052	1.20603e-12	3.92887e-11	TRUE
417	Cre16.g693400_4532.1.v6.1	473.804	-1.66302	1.23823e-12	4.02411e-11	TRUE
418	Cre03.g160900_4532.1.v6.1	155.112	-2.01778	1.27584e-12	4.13639e-11	TRUE
419	Cre07.g339300_4532.1.v6.1	625.863	-1.39471	1.38266e-12	4.47202e-11	TRUE
420	Cre11.g467573_4532.1.v6.1	3428.39	-1.73721	1.42707e-12	4.60467e-11	TRUE
421	Cre06.g294100_4532.1.v6.1	738.515	1.35579	1.43986e-12	4.63492e-11	TRUE
422	Cre12.g501700_4532.1.v6.1	683.784	2.20375	1.547e-12	4.96798e-11	TRUE
423	Cre06.g800629_4532.1.v6.1	44.756	4.92289	1.57516e-12	5.04647e-11	TRUE
424	Cre03.g151750_4532.1.v6.1	262.839	-1.66626	1.58821e-12	5.07629e-11	TRUE
425	Cre12.g492450_4532.1.v6.1	117.916	-2.0788	1.62872e-12	5.19352e-11	TRUE
426	Cre12.g484700_4532.1.v6.1	910.838	-1.41889	1.6582e-12	5.27511e-11	TRUE
428	Cre11.g467762_4532.1.v6.1	225.416	-2.22762	1.68474e-12	5.33449e-11	TRUE
427	Cre03.g153150_4532.1.v6.1	194.4	-2.40645	1.68313e-12	5.33449e-11	TRUE
429	Cre14.g619166_4532.1.v6.1	657.657	-2.15364	1.74633e-12	5.51662e-11	TRUE
430	Cre02.g116150_4532.1.v6.1	324.694	1.52744	1.79071e-12	5.63449e-11	TRUE
431	Cre16.g671900_4532.1.v6.1	836.644	-1.8388	1.79196e-12	5.63449e-11	TRUE
433	Cre14.g801652_4532.1.v6.1	101.336	2.20413	1.88314e-12	5.89382e-11	TRUE
432	Cre07.g322500_4532.1.v6.1	958.833	1.24267	1.88066e-12	5.89382e-11	TRUE
434	Cre16.g694942_4532.1.v6.1	153.503	2.86312	2.16269e-12	6.75316e-11	TRUE
435	Cre12.g534650_4532.1.v6.1	240.282	-1.72035	2.19551e-12	6.83988e-11	TRUE
436	Cre03.g800287_4532.1.v6.1	319.622	-1.5042	2.24627e-12	6.98199e-11	TRUE
437	Cre02.g082865_4532.1.v6.1	171.422	2.21003	2.26305e-12	7.01509e-11	TRUE
439	CreCp.g802314_4532.1.v6.1	1318.12	2.0716	2.27245e-12	7.01509e-11	TRUE
438	Cre02.g095120_4532.1.v6.1	281.99	1.92133	2.26744e-12	7.01509e-11	TRUE
440	Cre03.g154651_4532.1.v6.1	141.966	-2.78012	2.32375e-12	7.15714e-11	TRUE
441	Cre12.g518350_4532.1.v6.1	2529.44	1.07382	2.43102e-12	7.47056e-11	TRUE
442	Cre24.g802179_4532.1.v6.1	43.5316	9.7915	2.66762e-12	8.17908e-11	TRUE
443	Cre16.g801922_4532.1.v6.1	84.5359	3.36419	2.76668e-12	8.46367e-11	TRUE
444	Cre06.g248800_4532.1.v6.1	83.4202	-2.68061	3.02691e-12	9.23889e-11	TRUE
445	Cre03.g162250_4532.1.v6.1	118.756	-2.71611	3.18058e-12	9.68612e-11	TRUE
446	Cre02.g142146_4532.1.v6.1	3973.79	1.39224	3.23417e-12	9.82723e-11	TRUE
447	Cre12.g485600_4532.1.v6.1	237.616	-2.47337	3.60157e-12	1.09191e-10	TRUE
448	Cre12.g801449_4532.1.v6.1	187.078	2.13753	3.7001e-12	1.11928e-10	TRUE
449	Cre03.g160600_4532.1.v6.1	56.0725	-4.22276	3.73615e-12	1.12767e-10	TRUE
450	Cre17.g741800_4532.1.v6.1	155.383	-2.77419	4.0158e-12	1.20938e-10	TRUE
451	Cre17.g707137_4532.1.v6.1	129.796	-2.21879	4.03612e-12	1.21281e-10	TRUE
452	Cre12.g492750_4532.1.v6.1	457.259	-1.66981	4.07974e-12	1.2232e-10	TRUE
453	Cre01.g016350_4532.1.v6.1	1260.33	1.30018	4.11687e-12	1.23161e-10	TRUE
454	Cre05.g235700_4532.1.v6.1	754.544	-1.19236	4.17246e-12	1.24549e-10	TRUE
455	Cre03.g145407_4532.1.v6.1	451.805	-1.83033	4.23612e-12	1.26171e-10	TRUE
456	Cre03.g145727_4532.1.v6.1	176.122	-1.88772	4.38454e-12	1.30305e-10	TRUE
457	Cre12.g521450_4532.1.v6.1	593.191	1.83243	4.79814e-12	1.42285e-10	TRUE
458	Cre11.g467615_4532.1.v6.1	92.4592	2.25827	4.86558e-12	1.4397e-10	TRUE
459	Cre16.g667850_4532.1.v6.1	738.517	-2.40638	4.95046e-12	1.46163e-10	TRUE
460	Cre03.g156150_4532.1.v6.1	410.768	-1.52032	4.97367e-12	1.46529e-10	TRUE
461	Cre02.g076466_4532.1.v6.1	2217.42	-1.40922	5.20459e-12	1.52999e-10	TRUE
463	CreCp.g802300_4532.1.v6.1	336.203	1.82307	5.39366e-12	1.57872e-10	TRUE
462	Cre03.g146587_4532.1.v6.1	423.143	-1.57382	5.39283e-12	1.57872e-10	TRUE
464	Cre16.g670150_4532.1.v6.1	65.7203	8.23492	5.48926e-12	1.60324e-10	TRUE
465	Cre06.g310200_4532.1.v6.1	4923.24	1.13944	5.51905e-12	1.60848e-10	TRUE
466	Cre04.g229398_4532.1.v6.1	440.756	2.7991	5.54658e-12	1.61303e-10	TRUE
467	Cre03.g144647_4532.1.v6.1	1442	-1.16212	5.58091e-12	1.61954e-10	TRUE
468	Cre12.g517150_4532.1.v6.1	10964.7	1.42074	5.62523e-12	1.62891e-10	TRUE
469	Cre07.g317350_4532.1.v6.1	3755.47	1.84316	5.75912e-12	1.66413e-10	TRUE
470	Cre06.g251050_4532.1.v6.1	880.913	-1.19969	5.9775e-12	1.72355e-10	TRUE
471	Cre15.g801859_4532.1.v6.1	85.9975	2.88657	6.2321e-12	1.79315e-10	TRUE
472	Cre03.g144807_4532.1.v6.1	1267.94	-1.4998	6.52143e-12	1.87242e-10	TRUE
473	Cre12.g535650_4532.1.v6.1	134.209	-1.96584	6.77687e-12	1.94165e-10	TRUE
474	Cre04.g221400_4532.1.v6.1	444.881	-1.60535	7.08598e-12	2.02593e-10	TRUE
475	Cre01.g003516_4532.1.v6.1	1071.13	1.30125	7.14638e-12	2.0389e-10	TRUE
476	Cre12.g547300_4532.1.v6.1	1120.95	1.32159	7.41907e-12	2.11225e-10	TRUE
477	Cre02.g116500_4532.1.v6.1	1284.48	-1.08293	7.45984e-12	2.11941e-10	TRUE
478	Cre06.g251000_4532.1.v6.1	4050.67	-1.3453	7.53464e-12	2.13618e-10	TRUE
479	Cre17.g802051_4532.1.v6.1	171.182	1.89276	7.55065e-12	2.13625e-10	TRUE
480	Cre12.g508500_4532.1.v6.1	1870.42	-1.43617	7.61357e-12	2.14956e-10	TRUE
481	CreCp.g802319_4532.1.v6.1	1409.66	1.78297	7.74889e-12	2.18322e-10	TRUE
482	Cre20.g751397_4532.1.v6.1	2549.17	1.62768	7.85457e-12	2.20841e-10	TRUE
483	Cre13.g587250_4532.1.v6.1	669.318	1.25922	7.93408e-12	2.22614e-10	TRUE
484	Cre03.g148250_4532.1.v6.1	159.692	-2.65573	8.53934e-12	2.39101e-10	TRUE
485	Cre12.g494800_4532.1.v6.1	1605.56	-1.13137	9.06522e-12	2.53303e-10	TRUE
486	Cre08.g385200_4532.1.v6.1	529.998	-1.53327	9.19196e-12	2.56316e-10	TRUE
487	Cre12.g488500_4532.1.v6.1	212.191	-2.41457	9.63851e-12	2.68216e-10	TRUE
488	Cre04.g231908_4532.1.v6.1	1228.3	1.56175	9.77058e-12	2.71334e-10	TRUE
489	Cre12.g551127_4532.1.v6.1	2020.68	-1.54707	1.00226e-11	2.77762e-10	TRUE
490	Cre05.g247600_4532.1.v6.1	571.138	-1.52672	1.02835e-11	2.84411e-10	TRUE
491	Cre01.g029650_4532.1.v6.1	1535	-1.17445	1.03209e-11	2.84866e-10	TRUE
492	Cre02.g079800_4532.1.v6.1	3330.42	-1.66239	1.07198e-11	2.95273e-10	TRUE
493	Cre07.g800838_4532.1.v6.1	27134.5	1.13255	1.08176e-11	2.97365e-10	TRUE
494	Cre02.g080450_4532.1.v6.1	502.55	-2.28939	1.10819e-11	3.04012e-10	TRUE
495	Cre12.g489950_4532.1.v6.1	821.54	-1.30528	1.15482e-11	3.16164e-10	TRUE
496	Cre06.g254700_4532.1.v6.1	801.225	1.47311	1.16721e-11	3.18913e-10	TRUE
497	Cre15.g801829_4532.1.v6.1	366.391	1.60004	1.20589e-11	3.28819e-10	TRUE
498	Cre07.g328850_4532.1.v6.1	2943.89	1.07778	1.20877e-11	3.28941e-10	TRUE
499	Cre10.g456480_4532.1.v6.1	40.3938	3.75394	1.21795e-11	3.30775e-10	TRUE
500	Cre09.g801004_4532.1.v6.1	56.7371	4.08238	1.2328e-11	3.34137e-10	TRUE
501	Cre10.g801098_4532.1.v6.1	39092.3	1.16027	1.31488e-11	3.55675e-10	TRUE
502	Cre03.g207601_4532.1.v6.1	334.195	1.31842	1.33471e-11	3.60319e-10	TRUE
503	Cre17.g745447_4532.1.v6.1	957.196	-2.34389	1.35605e-11	3.6535e-10	TRUE
504	Cre03.g156700_4532.1.v6.1	175.648	-2.0711	1.41142e-11	3.79514e-10	TRUE
505	Cre14.g629050_4532.1.v6.1	496.156	1.47621	1.43632e-11	3.85445e-10	TRUE
506	Cre07.g348450_4532.1.v6.1	755.604	-2.08008	1.4926e-11	3.99758e-10	TRUE
507	Cre12.g549000_4532.1.v6.1	1680.72	2.00366	1.55662e-11	4.16081e-10	TRUE
508	Cre02.g109333_4532.1.v6.1	663.782	1.37592	1.57557e-11	4.20316e-10	TRUE
509	Cre13.g567901_4532.1.v6.1	310.854	-1.96667	1.62163e-11	4.31754e-10	TRUE
510	Cre10.g418650_4532.1.v6.1	782.627	-1.62713	1.63926e-11	4.35594e-10	TRUE
511	Cre03.g152550_4532.1.v6.1	94.5807	-2.76724	1.674e-11	4.43953e-10	TRUE
512	Cre10.g801139_4532.1.v6.1	1077.97	1.13955	1.72182e-11	4.55745e-10	TRUE
513	Cre03.g144867_4532.1.v6.1	195.625	-1.76186	1.82155e-11	4.81202e-10	TRUE
514	Cre06.g279400_4532.1.v6.1	262.046	-2.38148	1.87414e-11	4.94132e-10	TRUE
515	Cre01.g019000_4532.1.v6.1	125.369	1.91604	1.95526e-11	5.14517e-10	TRUE
516	Cre10.g449450_4532.1.v6.1	952.832	-1.63553	2.07767e-11	5.4567e-10	TRUE
517	Cre10.g447950_4532.1.v6.1	303.664	-1.92618	2.11713e-11	5.54958e-10	TRUE
518	Cre02.g146600_4532.1.v6.1	292.807	-2.00076	2.19489e-11	5.74231e-10	TRUE
519	Cre10.g461950_4532.1.v6.1	904.741	-1.42025	2.27945e-11	5.95205e-10	TRUE
520	Cre08.g378550_4532.1.v6.1	340.72	-1.74814	2.29044e-11	5.96923e-10	TRUE
521	Cre05.g235550_4532.1.v6.1	246.803	-2.66808	2.3195e-11	6.03338e-10	TRUE
522	Cre08.g384550_4532.1.v6.1	295.122	-2.09572	2.34812e-11	6.09611e-10	TRUE
523	Cre09.g396139_4532.1.v6.1	1398.4	1.28726	2.41847e-11	6.26675e-10	TRUE
524	Cre12.g558000_4532.1.v6.1	3213.02	1.0637	2.51016e-11	6.49192e-10	TRUE
525	Cre09.g409500_4532.1.v6.1	395.881	-1.69326	2.52017e-11	6.50539e-10	TRUE
526	Cre06.g294750_4532.1.v6.1	3893.28	1.66652	2.54545e-11	6.55815e-10	TRUE
527	Cre08.g376100_4532.1.v6.1	472.39	-1.74442	2.56e-11	6.58313e-10	TRUE
528	Cre16.g681000_4532.1.v6.1	845.613	1.74409	2.62136e-11	6.72816e-10	TRUE
529	CreCp.g802267_4532.1.v6.1	2345.26	2.46922	2.66295e-11	6.82199e-10	TRUE
530	Cre09.g800963_4532.1.v6.1	185.034	-1.68566	2.71248e-11	6.93577e-10	TRUE
531	Cre16.g687742_4532.1.v6.1	416.733	1.54449	2.76348e-11	7.05287e-10	TRUE
532	Cre08.g378800_4532.1.v6.1	540.698	-1.41151	3.13503e-11	7.98608e-10	TRUE
533	Cre03.g159950_4532.1.v6.1	790.157	-1.13348	3.20279e-11	8.14337e-10	TRUE
534	Cre12.g540351_4532.1.v6.1	52.0278	4.53403	3.30348e-11	8.38366e-10	TRUE
535	Cre13.g572450_4532.1.v6.1	717.543	-1.76621	3.41142e-11	8.64141e-10	TRUE
536	Cre10.g465763_4532.1.v6.1	723.908	1.80853	3.52127e-11	8.90304e-10	TRUE
537	Cre02.g084400_4532.1.v6.1	505.007	-1.86409	3.61105e-11	9.11302e-10	TRUE
538	Cre13.g580950_4532.1.v6.1	877.861	1.07972	3.68968e-11	9.29416e-10	TRUE
539	Cre14.g615700_4532.1.v6.1	146.81	2.33234	3.72129e-11	9.35638e-10	TRUE
540	Cre12.g486209_4532.1.v6.1	598.999	-1.41089	3.77861e-11	9.48291e-10	TRUE
541	Cre13.g568800_4532.1.v6.1	954.3	-1.32969	3.96804e-11	9.93991e-10	TRUE
542	Cre02.g800172_4532.1.v6.1	589.233	1.50701	4.02208e-11	1.00567e-09	TRUE
543	Cre17.g709750_4532.1.v6.1	282.67	-2.50303	4.03538e-11	1.00714e-09	TRUE
544	Cre12.g489250_4532.1.v6.1	103.438	-2.16071	4.12476e-11	1.02755e-09	TRUE
545	Cre07.g800845_4532.1.v6.1	226.023	1.96663	4.17608e-11	1.03843e-09	TRUE
546	Cre06.g287650_4532.1.v6.1	158.687	-2.16328	4.34145e-11	1.07757e-09	TRUE
547	Cre09.g391900_4532.1.v6.1	12822.2	1.35724	4.35982e-11	1.08015e-09	TRUE
548	Cre01.g012000_4532.1.v6.1	99.4571	1.94773	4.37856e-11	1.08282e-09	TRUE
549	Cre03.g148050_4532.1.v6.1	177.547	-2.40538	4.49315e-11	1.10913e-09	TRUE
550	Cre17.g696500_4532.1.v6.1	1262.36	2.23337	4.57116e-11	1.12633e-09	TRUE
551	Cre12.g486650_4532.1.v6.1	74.5161	-2.98385	4.61962e-11	1.13621e-09	TRUE
553	Cre12.g517550_4532.1.v6.1	1527.1	1.28059	4.97122e-11	1.21826e-09	TRUE
552	Cre05.g242650_4532.1.v6.1	306.25	-2.22848	4.96414e-11	1.21826e-09	TRUE
554	CreCp.g802327_4532.1.v6.1	572.673	1.82519	5.37096e-11	1.31385e-09	TRUE
556	Cre03.g156950_4532.1.v6.1	748.244	-1.92589	5.58091e-11	1.36263e-09	TRUE
555	Cre03.g145467_4532.1.v6.1	70.7344	-3.16672	5.59049e-11	1.36263e-09	TRUE
557	Cre10.g801164_4532.1.v6.1	258.879	1.80534	5.70313e-11	1.38759e-09	TRUE
558	Cre12.g497150_4532.1.v6.1	330.468	-1.46483	5.75379e-11	1.39741e-09	TRUE
559	Cre12.g511400_4532.1.v6.1	79.9324	-3.07001	6.14808e-11	1.4905e-09	TRUE
560	Cre10.g425900_4532.1.v6.1	5453.66	1.16389	6.27609e-11	1.51881e-09	TRUE
561	Cre07.g342850_4532.1.v6.1	859.212	1.62684	6.31238e-11	1.52487e-09	TRUE
562	Cre05.g243351_4532.1.v6.1	609.152	-1.60274	6.4949e-11	1.56617e-09	TRUE
563	Cre03.g157300_4532.1.v6.1	1872.95	-1.10858	6.53975e-11	1.57419e-09	TRUE
564	Cre07.g325745_4532.1.v6.1	51.7933	2.89961	6.55796e-11	1.57577e-09	TRUE
565	Cre09.g801020_4532.1.v6.1	176.4	1.72265	6.6412e-11	1.59295e-09	TRUE
566	Cre12.g490750_4532.1.v6.1	236.239	-1.6338	6.66711e-11	1.59634e-09	TRUE
567	CreCp.g802333_4532.1.v6.1	56.4803	3.20384	6.72276e-11	1.60682e-09	TRUE
568	Cre13.g584135_4532.1.v6.1	298.898	1.38688	6.89475e-11	1.64503e-09	TRUE
569	Cre14.g628100_4532.1.v6.1	371.164	-2.01361	6.9993e-11	1.66704e-09	TRUE
570	Cre12.g517100_4532.1.v6.1	1136.44	1.09284	7.16107e-11	1.70258e-09	TRUE
571	Cre06.g268550_4532.1.v6.1	261.112	1.53288	7.22374e-11	1.71447e-09	TRUE
572	Cre10.g801208_4532.1.v6.1	1511.79	1.89561	7.52595e-11	1.78307e-09	TRUE
573	Cre06.g278236_4532.1.v6.1	1391.36	1.23669	7.65355e-11	1.81014e-09	TRUE
574	Cre12.g484800_4532.1.v6.1	146.77	-1.85318	7.76069e-11	1.83228e-09	TRUE
575	Cre03.g202001_4532.1.v6.1	561.788	1.24662	7.79202e-11	1.83648e-09	TRUE
576	CreCp.g802277_4532.1.v6.1	337.704	1.91051	7.89704e-11	1.858e-09	TRUE
577	Cre14.g608900_4532.1.v6.1	159.424	-1.61945	7.9703e-11	1.87199e-09	TRUE
578	Cre09.g411200_4532.1.v6.1	4331.14	1.88799	8.39655e-11	1.96529e-09	TRUE
579	Cre17.g715200_4532.1.v6.1	1662.42	-1.04902	8.38208e-11	1.96529e-09	TRUE
580	Cre10.g418450_4532.1.v6.1	35576.5	-1.66474	8.87743e-11	2.07426e-09	TRUE
581	Cre12.g491150_4532.1.v6.1	269.89	-1.61483	8.90723e-11	2.07764e-09	TRUE
582	Cre09.g401515_4532.1.v6.1	688.726	-1.56422	9.11752e-11	2.12303e-09	TRUE
583	Cre01.g018650_4532.1.v6.1	571.35	-2.44965	9.69586e-11	2.25383e-09	TRUE
584	Cre17.g701500_4532.1.v6.1	184.165	-2.0488	1.0028e-10	2.32704e-09	TRUE
585	Cre17.g712900_4532.1.v6.1	1227.78	1.57075	1.00643e-10	2.33147e-09	TRUE
586	Cre13.g604300_4532.1.v6.1	135.033	-2.22757	1.03582e-10	2.39546e-09	TRUE
587	Cre12.g495650_4532.1.v6.1	1519.69	-1.358	1.08096e-10	2.49559e-09	TRUE
588	Cre09.g396550_4532.1.v6.1	145.922	-2.51983	1.10932e-10	2.55671e-09	TRUE
589	Cre06.g250850_4532.1.v6.1	721.756	-1.79079	1.12045e-10	2.57798e-09	TRUE
590	Cre06.g284450_4532.1.v6.1	274.816	-2.02463	1.15979e-10	2.66397e-09	TRUE
591	Cre03.g156350_4532.1.v6.1	392.125	-1.60714	1.1834e-10	2.71362e-09	TRUE
592	Cre02.g109600_4532.1.v6.1	607.987	1.20654	1.19891e-10	2.74452e-09	TRUE
593	Cre03.g149800_4532.1.v6.1	405.146	-2.20986	1.20851e-10	2.76184e-09	TRUE
594	Cre09.g390150_4532.1.v6.1	167.303	-3.35798	1.24795e-10	2.84717e-09	TRUE
596	Cre16.g671700_4532.1.v6.1	663.247	1.30362	1.25814e-10	2.86078e-09	TRUE
595	Cre16.g661200_4532.1.v6.1	251.79	-2.04549	1.25669e-10	2.86078e-09	TRUE
597	Cre07.g345150_4532.1.v6.1	440.26	1.55057	1.27903e-10	2.90343e-09	TRUE
598	Cre09.g415800_4532.1.v6.1	2182.08	-1.34712	1.29374e-10	2.9319e-09	TRUE
599	Cre02.g800157_4532.1.v6.1	217.123	1.55697	1.31164e-10	2.96344e-09	TRUE
600	Cre10.g434200_4532.1.v6.1	649.813	-1.56059	1.31203e-10	2.96344e-09	TRUE
601	Cre09.g387838_4532.1.v6.1	682.034	-1.7316	1.3427e-10	3.02766e-09	TRUE
602	Cre03.g155450_4532.1.v6.1	585.218	-1.17405	1.36006e-10	3.06172e-09	TRUE
603	Cre09.g800970_4532.1.v6.1	272.411	-1.47786	1.3779e-10	3.09673e-09	TRUE
604	Cre12.g508250_4532.1.v6.1	1449.25	-1.75956	1.38443e-10	3.10625e-09	TRUE
605	Cre08.g359600_4532.1.v6.1	2299.86	1.88008	1.38955e-10	3.1126e-09	TRUE
606	Cre11.g467594_4532.1.v6.1	435.206	2.95264	1.39332e-10	3.1159e-09	TRUE
607	Cre09.g397549_4532.1.v6.1	1011.09	-1.82277	1.39989e-10	3.12543e-09	TRUE
608	Cre02.g141700_4532.1.v6.1	1016.67	1.06842	1.41057e-10	3.14408e-09	TRUE
609	Cre02.g101800_4532.1.v6.1	463.171	1.82562	1.41923e-10	3.1582e-09	TRUE
610	Cre16.g691550_4532.1.v6.1	263.909	-2.1051	1.4486e-10	3.21827e-09	TRUE
611	Cre01.g009650_4532.1.v6.1	1121.25	1.20619	1.45288e-10	3.22211e-09	TRUE
612	Cre13.g563100_4532.1.v6.1	142.686	-3.15989	1.45508e-10	3.22211e-09	TRUE
613	Cre01.g017850_4532.1.v6.1	3660.71	1.94279	1.46583e-10	3.24061e-09	TRUE
614	Cre17.g715850_4532.1.v6.1	296.063	-1.79242	1.51266e-10	3.3387e-09	TRUE
615	Cre16.g661588_4532.1.v6.1	1278.03	1.07713	1.54256e-10	3.39915e-09	TRUE
616	Cre03.g206481_4532.1.v6.1	111.688	2.49306	1.6217e-10	3.56197e-09	TRUE
617	Cre06.g800594_4532.1.v6.1	176.537	-2.55459	1.62075e-10	3.56197e-09	TRUE
618	Cre03.g174500_4532.1.v6.1	516.006	-1.7032	1.65929e-10	3.63863e-09	TRUE
620	Cre04.g225450_4532.1.v6.1	232.136	2.49873	1.66864e-10	3.65033e-09	TRUE
619	Cre03.g206000_4532.1.v6.1	647.095	1.14134	1.67002e-10	3.65033e-09	TRUE
621	Cre05.g238850_4532.1.v6.1	134.276	-1.96443	1.76232e-10	3.84588e-09	TRUE
622	Cre14.g621200_4532.1.v6.1	239.523	-2.07536	1.80351e-10	3.92944e-09	TRUE
623	Cre12.g801463_4532.1.v6.1	64.566	2.82045	1.82075e-10	3.96064e-09	TRUE
624	Cre03.g163450_4532.1.v6.1	1251	1.62989	1.92243e-10	4.17513e-09	TRUE
625	Cre10.g433600_4532.1.v6.1	519.501	-2.25418	1.9439e-10	4.215e-09	TRUE
626	Cre03.g154600_4532.1.v6.1	332.71	-1.37616	1.96e-10	4.24312e-09	TRUE
627	Cre12.g522650_4532.1.v6.1	2618.09	1.09726	1.99379e-10	4.30938e-09	TRUE
628	Cre02.g075700_4532.1.v6.1	3374.07	1.17701	2.01924e-10	4.35744e-09	TRUE
629	Cre08.g364100_4532.1.v6.1	174.009	-3.05081	2.06159e-10	4.44176e-09	TRUE
630	Cre07.g326900_4532.1.v6.1	899.236	1.08136	2.09577e-10	4.50823e-09	TRUE
631	Cre05.g239250_4532.1.v6.1	515.891	-1.9087	2.21056e-10	4.74762e-09	TRUE
632	Cre09.g800974_4532.1.v6.1	74.1331	2.40987	2.23724e-10	4.79733e-09	TRUE
633	Cre12.g501600_4532.1.v6.1	227.412	-2.24961	2.27015e-10	4.86019e-09	TRUE
634	Cre02.g116350_4532.1.v6.1	93.9606	2.35544	2.27442e-10	4.86167e-09	TRUE
635	Cre16.g650000_4532.1.v6.1	109.162	2.63449	2.32827e-10	4.96894e-09	TRUE
636	Cre16.g693203_4532.1.v6.1	717.315	-1.28147	2.34966e-10	5.0067e-09	TRUE
637	Cre08.g361700_4532.1.v6.1	183.192	1.63548	2.41454e-10	5.13688e-09	TRUE
638	Cre16.g654500_4532.1.v6.1	1456.15	-1.18789	2.47648e-10	5.26039e-09	TRUE
639	Cre08.g367550_4532.1.v6.1	1480.71	-1.42257	2.48971e-10	5.28022e-09	TRUE
640	CreCp.g802302_4532.1.v6.1	79.4809	2.64212	2.51559e-10	5.32675e-09	TRUE
641	Cre07.g335100_4532.1.v6.1	35.2893	5.90874	2.56136e-10	5.41521e-09	TRUE
642	Cre03.g198950_4532.1.v6.1	463.224	-1.39827	2.63801e-10	5.5636e-09	TRUE
643	Cre09.g392542_4532.1.v6.1	351.718	-1.70576	2.63975e-10	5.5636e-09	TRUE
644	Cre06.g304400_4532.1.v6.1	982.926	1.51374	2.67932e-10	5.63822e-09	TRUE
645	Cre02.g800240_4532.1.v6.1	211.773	1.70633	2.76211e-10	5.80343e-09	TRUE
646	Cre12.g510450_4532.1.v6.1	10462	-1.12755	2.8032e-10	5.88064e-09	TRUE
647	Cre07.g344250_4532.1.v6.1	780.564	1.245	2.86504e-10	6.00108e-09	TRUE
648	Cre01.g008750_4532.1.v6.1	78.5306	3.19017	2.89413e-10	6.05266e-09	TRUE
649	Cre16.g681354_4532.1.v6.1	291.097	-1.73928	2.91667e-10	6.0904e-09	TRUE
650	Cre12.g496750_4532.1.v6.1	2529.28	-1.3405	2.97622e-10	6.2052e-09	TRUE
651	Cre06.g278190_4532.1.v6.1	500.347	1.28091	3.02861e-10	6.30471e-09	TRUE
652	Cre07.g343933_4532.1.v6.1	531.858	1.16184	3.04344e-10	6.32588e-09	TRUE
653	Cre03.g170700_4532.1.v6.1	174.663	1.6105	3.13262e-10	6.50126e-09	TRUE
654	Cre12.g495450_4532.1.v6.1	209.084	-2.74475	3.29384e-10	6.8254e-09	TRUE
655	Cre12.g521650_4532.1.v6.1	290.151	1.65813	3.46105e-10	7.16093e-09	TRUE
656	Cre06.g800666_4532.1.v6.1	893.514	1.48413	3.50345e-10	7.23762e-09	TRUE
657	Cre13.g566000_4532.1.v6.1	1170.92	1.00614	3.52143e-10	7.26369e-09	TRUE
658	Cre09.g417400_4532.1.v6.1	1556.23	1.12989	3.55515e-10	7.32211e-09	TRUE
659	Cre13.g587350_4532.1.v6.1	26.1456	8.9013	3.79534e-10	7.80492e-09	TRUE
660	Cre16.g801985_4532.1.v6.1	194.808	-2.23502	3.90476e-10	8.01778e-09	TRUE
661	Cre16.g685929_4532.1.v6.1	350.236	1.46923	4.03549e-10	8.27367e-09	TRUE
662	CreCp.g802303_4532.1.v6.1	217.116	1.78615	4.04558e-10	8.28183e-09	TRUE
663	Cre02.g143347_4532.1.v6.1	350.53	1.52744	4.14981e-10	8.48238e-09	TRUE
664	Cre15.g639700_4532.1.v6.1	150.718	-2.21364	4.57354e-10	9.33443e-09	TRUE
666	Cre18.g748947_4532.1.v6.1	1078.72	1.07565	4.59478e-10	9.36367e-09	TRUE
665	Cre01.g020650_4532.1.v6.1	1354.07	1.07035	4.60169e-10	9.36367e-09	TRUE
667	Cre12.g518100_4532.1.v6.1	787.346	1.15962	4.64144e-10	9.4304e-09	TRUE
668	Cre15.g801800_4532.1.v6.1	2277.49	1.66007	4.80995e-10	9.75815e-09	TRUE
669	Cre09.g393950_4532.1.v6.1	740.471	1.46695	4.83054e-10	9.78526e-09	TRUE
670	Cre12.g526750_4532.1.v6.1	397.286	-1.23075	4.89103e-10	9.89302e-09	TRUE
671	Cre03.g144164_4532.1.v6.1	136.238	-2.1948	4.97093e-10	1.00397e-08	TRUE
672	CreCp.g802325_4532.1.v6.1	824.015	2.26402	5.09581e-10	1.02765e-08	TRUE
673	Cre02.g800211_4532.1.v6.1	413.232	-1.30191	5.22335e-10	1.05181e-08	TRUE
674	Cre07.g333050_4532.1.v6.1	32.6822	4.59545	5.40922e-10	1.08762e-08	TRUE
675	Cre13.g584850_4532.1.v6.1	2196.87	1.04906	5.43355e-10	1.0909e-08	TRUE
676	Cre09.g403071_4532.1.v6.1	51.8604	-4.17374	5.48202e-10	1.099e-08	TRUE
677	Cre02.g116000_4532.1.v6.1	701.154	1.55053	5.64409e-10	1.12982e-08	TRUE
678	Cre07.g348800_4532.1.v6.1	1294.64	1.16917	5.70255e-10	1.13984e-08	TRUE
679	Cre08.g382450_4532.1.v6.1	105.834	-2.90016	5.7883e-10	1.15527e-08	TRUE
680	Cre02.g800250_4532.1.v6.1	490.499	1.24258	5.99653e-10	1.19507e-08	TRUE
681	Cre09.g390949_4532.1.v6.1	1266.67	1.36535	6.14501e-10	1.22287e-08	TRUE
682	Cre15.g636400_4532.1.v6.1	1679.56	1.19064	6.17579e-10	1.22719e-08	TRUE
683	Cre10.g466200_4532.1.v6.1	349.475	-2.89597	6.19908e-10	1.23001e-08	TRUE
684	Cre12.g512050_4532.1.v6.1	69.834	-2.11904	6.24596e-10	1.2375e-08	TRUE
685	Cre03.g800388_4532.1.v6.1	1399.7	1.70091	6.3006e-10	1.24651e-08	TRUE
686	Cre17.g802114_4532.1.v6.1	77.7115	2.35051	6.48944e-10	1.282e-08	TRUE
687	Cre01.g038900_4532.1.v6.1	164.49	2.23927	6.76733e-10	1.33495e-08	TRUE
688	Cre09.g412940_4532.1.v6.1	262.372	1.60286	6.89736e-10	1.35862e-08	TRUE
689	Cre12.g556600_4532.1.v6.1	1391.86	1.47134	6.91087e-10	1.3593e-08	TRUE
690	Cre10.g431100_4532.1.v6.1	389.062	-1.63806	7.30277e-10	1.43431e-08	TRUE
691	Cre03.g162950_4532.1.v6.1	344.953	-1.18534	7.3232e-10	1.43624e-08	TRUE
692	Cre07.g800841_4532.1.v6.1	182.62	1.86701	7.39763e-10	1.44874e-08	TRUE
693	Cre12.g534980_4532.1.v6.1	360.028	1.4672	7.42529e-10	1.45206e-08	TRUE
694	Cre16.g668900_4532.1.v6.1	163.217	-1.61584	7.51495e-10	1.46747e-08	TRUE
695	Cre02.g119651_4532.1.v6.1	1576.14	0.951351	7.55747e-10	1.47365e-08	FALSE
696	Cre17.g720528_4532.1.v6.1	165.639	-1.84894	7.58288e-10	1.47648e-08	TRUE
697	Cre17.g702900_4532.1.v6.1	26209.6	-1.76994	7.7275e-10	1.50248e-08	TRUE
698	Cre10.g421850_4532.1.v6.1	236.395	-1.59901	7.86064e-10	1.52618e-08	TRUE
700	Cre12.g541800_4532.1.v6.1	788.53	-1.3125	7.92571e-10	1.53442e-08	TRUE
699	Cre12.g501000_4532.1.v6.1	214.992	-1.92088	7.91925e-10	1.53442e-08	TRUE
701	Cre07.g315500_4532.1.v6.1	260.771	-1.46639	8.03132e-10	1.55264e-08	TRUE
702	Cre03.g202750_4532.1.v6.1	184.739	-1.92048	8.13743e-10	1.57092e-08	TRUE
703	Cre06.g297400_4532.1.v6.1	190.465	1.96402	8.27692e-10	1.59557e-08	TRUE
704	Cre36.g759597_4532.1.v6.1	922.547	-1.3907	8.56807e-10	1.64935e-08	TRUE
705	Cre09.g410150_4532.1.v6.1	172.085	1.65858	8.59025e-10	1.65128e-08	TRUE
706	Cre02.g095123_4532.1.v6.1	92.0898	-2.86124	8.62828e-10	1.65624e-08	TRUE
707	Cre14.g633750_4532.1.v6.1	1144.93	-1.48395	8.71568e-10	1.67065e-08	TRUE
708	Cre12.g495600_4532.1.v6.1	495.943	-1.45054	8.99398e-10	1.72156e-08	TRUE
709	Cre13.g801522_4532.1.v6.1	190.407	1.72131	9.10525e-10	1.7404e-08	TRUE
710	Cre07.g326200_4532.1.v6.1	900.692	1.23755	9.12308e-10	1.74135e-08	TRUE
711	Cre16.g674300_4532.1.v6.1	2208.78	1.79796	9.27886e-10	1.76859e-08	TRUE
712	Cre06.g271750_4532.1.v6.1	45.7805	3.12978	9.3206e-10	1.77232e-08	TRUE
713	Cre09.g396600_4532.1.v6.1	3932.99	-1.48172	9.32458e-10	1.77232e-08	TRUE
714	Cre14.g616400_4532.1.v6.1	143.447	2.06056	9.77396e-10	1.85514e-08	TRUE
715	Cre07.g331100_4532.1.v6.1	717.147	1.26953	9.83162e-10	1.86347e-08	TRUE
716	Cre12.g530650_4532.1.v6.1	21492	-0.872461	1.03398e-09	1.95705e-08	FALSE
717	Cre06.g264250_4532.1.v6.1	110.697	1.88213	1.04906e-09	1.98283e-08	TRUE
718	Cre17.g699150_4532.1.v6.1	155.662	-2.2083	1.05739e-09	1.99579e-08	TRUE
719	Cre06.g310750_4532.1.v6.1	1162.18	1.29864	1.07457e-09	2.02538e-08	TRUE
720	Cre12.g542500_4532.1.v6.1	105.493	-1.9125	1.07784e-09	2.02874e-08	TRUE
721	Cre06.g302850_4532.1.v6.1	150.702	-2.116	1.08159e-09	2.03297e-08	TRUE
722	Cre04.g216875_4532.1.v6.1	115.297	1.936	1.08955e-09	2.0451e-08	TRUE
723	Cre07.g353300_4532.1.v6.1	3713.55	1.16471	1.09326e-09	2.04639e-08	TRUE
724	Cre12.g558300_4532.1.v6.1	1295.8	-2.12875	1.0925e-09	2.04639e-08	TRUE
725	Cre16.g677920_4532.1.v6.1	821.22	1.72158	1.13829e-09	2.12774e-08	TRUE
726	Cre12.g514000_4532.1.v6.1	654.976	-1.13402	1.14233e-09	2.13236e-08	TRUE
727	Cre13.g563900_4532.1.v6.1	96.0838	-2.37753	1.17736e-09	2.19471e-08	TRUE
728	Cre07.g315550_4532.1.v6.1	184.315	-1.7616	1.24198e-09	2.31199e-08	TRUE
729	Cre01.g022462_4532.1.v6.1	223.158	1.60567	1.2727e-09	2.36593e-08	TRUE
730	Cre17.g720850_4532.1.v6.1	822.694	1.70753	1.28415e-09	2.38394e-08	TRUE
731	Cre08.g378100_4532.1.v6.1	205.693	-2.15738	1.33667e-09	2.47806e-08	TRUE
732	Cre05.g234648_4532.1.v6.1	277.638	-1.39889	1.3498e-09	2.49794e-08	TRUE
733	Cre12.g512650_4532.1.v6.1	125.106	-1.98022	1.35109e-09	2.49794e-08	TRUE
734	Cre14.g801638_4532.1.v6.1	215.735	1.49146	1.36582e-09	2.52174e-08	TRUE
735	Cre03.g171461_4532.1.v6.1	819.728	1.28904	1.38057e-09	2.54551e-08	TRUE
736	Cre16.g676421_4532.1.v6.1	514.461	-2.32168	1.42085e-09	2.61622e-08	TRUE
737	Cre13.g588453_4532.1.v6.1	56.3119	3.67264	1.46037e-09	2.68534e-08	TRUE
738	Cre16.g648750_4532.1.v6.1	565.097	-1.27782	1.50657e-09	2.76653e-08	TRUE
739	Cre02.g076987_4532.1.v6.1	121.408	1.70767	1.54894e-09	2.84048e-08	TRUE
740	Cre03.g160150_4532.1.v6.1	111.979	-2.11126	1.62739e-09	2.98032e-08	TRUE
741	Cre04.g217975_4532.1.v6.1	100.781	2.22997	1.63364e-09	2.98773e-08	TRUE
742	Cre04.g213652_4532.1.v6.1	234.158	-1.96483	1.64074e-09	2.99264e-08	TRUE
743	Cre12.g498150_4532.1.v6.1	275.102	-2.32116	1.63984e-09	2.99264e-08	TRUE
744	Cre07.g320850_4532.1.v6.1	372.451	-1.96549	1.64306e-09	2.99284e-08	TRUE
746	Cre12.g520173_4532.1.v6.1	143.17	1.61304	1.66809e-09	3.03028e-08	TRUE
745	Cre02.g800162_4532.1.v6.1	1195.24	1.27523	1.66601e-09	3.03028e-08	TRUE
747	Cre16.g665850_4532.1.v6.1	94.3115	2.33563	1.68684e-09	3.06025e-08	TRUE
748	Cre17.g704000_4532.1.v6.1	67.6983	2.58229	1.71806e-09	3.11272e-08	TRUE
749	Cre16.g801887_4532.1.v6.1	64.2083	2.16833	1.74743e-09	3.1617e-08	TRUE
750	CreCp.g802272_4532.1.v6.1	287.94	1.68806	1.75585e-09	3.17271e-08	TRUE
751	Cre17.g729101_4532.1.v6.1	29.8354	4.09177	1.79254e-09	3.23469e-08	TRUE
753	Cre09.g397031_4532.1.v6.1	455.837	1.55623	1.83997e-09	3.31419e-08	TRUE
752	Cre06.g250250_4532.1.v6.1	1938.78	-1.00578	1.84149e-09	3.31419e-08	TRUE
754	Cre16.g670250_4532.1.v6.1	1232.97	-1.1058	1.89379e-09	3.40379e-08	TRUE
755	Cre07.g346350_4532.1.v6.1	1980.42	1.55425	1.91e-09	3.42838e-08	TRUE
756	Cre16.g652300_4532.1.v6.1	33.3139	3.84833	1.92726e-09	3.4548e-08	TRUE
757	Cre12.g511640_4532.1.v6.1	360.326	-1.46567	1.9417e-09	3.47608e-08	TRUE
758	Cre02.g800152_4532.1.v6.1	472.53	1.71829	1.94866e-09	3.48394e-08	TRUE
759	Cre12.g500050_4532.1.v6.1	762.304	1.46236	1.97191e-09	3.52087e-08	TRUE
760	Cre07.g345800_4532.1.v6.1	149.975	-1.73916	1.9883e-09	3.54545e-08	TRUE
761	Cre14.g628450_4532.1.v6.1	517.405	1.24004	1.99595e-09	3.55443e-08	TRUE
762	Cre01.g043200_4532.1.v6.1	760.776	0.999469	2.058e-09	3.6585e-08	TRUE
763	Cre03.g151150_4532.1.v6.1	223.878	-1.81181	2.0598e-09	3.6585e-08	TRUE
764	Cre07.g334550_4532.1.v6.1	2077.12	1.06772	2.07078e-09	3.6732e-08	TRUE
765	Cre07.g329000_4532.1.v6.1	828.722	1.86179	2.08354e-09	3.691e-08	TRUE
766	Cre16.g648000_4532.1.v6.1	1391.32	1.09296	2.10838e-09	3.73013e-08	TRUE
767	CreCp.g802320_4532.1.v6.1	164.349	2.22443	2.13956e-09	3.78036e-08	TRUE
768	Cre11.g467700_4532.1.v6.1	7142.64	2.02715	2.18542e-09	3.85635e-08	TRUE
769	Cre07.g312500_4532.1.v6.1	326.951	-2.09406	2.19945e-09	3.87607e-08	TRUE
770	Cre03.g203121_4532.1.v6.1	593.04	-1.38908	2.21778e-09	3.89823e-08	TRUE
771	Cre17.g746547_4532.1.v6.1	999.054	-1.39725	2.21545e-09	3.89823e-08	TRUE
772	Cre12.g489450_4532.1.v6.1	826.785	-1.96668	2.24397e-09	3.93915e-08	TRUE
773	Cre01.g038400_4532.1.v6.1	848.068	-1.60125	2.25206e-09	3.94825e-08	TRUE
775	Cre16.g802013_4532.1.v6.1	628.359	1.14119	2.30994e-09	4.03927e-08	TRUE
774	Cre03.g158550_4532.1.v6.1	1001.67	-1.41659	2.30957e-09	4.03927e-08	TRUE
776	Cre05.g238900_4532.1.v6.1	443.235	-1.12977	2.31527e-09	4.04336e-08	TRUE
777	Cre04.g215850_4532.1.v6.1	1818.03	-1.77355	2.35153e-09	4.10141e-08	TRUE
778	Cre09.g387875_4532.1.v6.1	10239.9	-1.86691	2.39768e-09	4.17653e-08	TRUE
779	Cre04.g215000_4532.1.v6.1	274.788	2.11965	2.4212e-09	4.21208e-08	TRUE
780	Cre08.g362300_4532.1.v6.1	104.711	-2.54631	2.42799e-09	4.21848e-08	TRUE
781	CreCp.g802331_4532.1.v6.1	1940.92	1.61498	2.44381e-09	4.24053e-08	TRUE
782	Cre12.g486300_4532.1.v6.1	17618.4	-0.951527	2.45452e-09	4.25367e-08	FALSE
783	Cre06.g295700_4532.1.v6.1	124.644	-2.4358	2.45878e-09	4.2556e-08	TRUE
784	Cre12.g554350_4532.1.v6.1	2450.34	1.28392	2.49055e-09	4.30509e-08	TRUE
785	Cre16.g676197_4532.1.v6.1	1880.89	-1.09253	2.52386e-09	4.35712e-08	TRUE
786	Cre08.g384650_4532.1.v6.1	276.967	2.60707	2.54432e-09	4.38684e-08	TRUE
787	Cre08.g383750_4532.1.v6.1	753.319	1.00169	2.56506e-09	4.41699e-08	TRUE
788	Cre12.g520600_4532.1.v6.1	9076.76	1.92841	2.59157e-09	4.45697e-08	TRUE
789	Cre02.g095101_4532.1.v6.1	512.323	-1.38876	2.60105e-09	4.46761e-08	TRUE
790	Cre10.g461450_4532.1.v6.1	878.807	-1.03296	2.64091e-09	4.53033e-08	TRUE
791	CreCp.g802278_4532.1.v6.1	447.073	1.52149	2.71104e-09	4.64476e-08	TRUE
792	Cre06.g278108_4532.1.v6.1	194.233	1.66479	2.71616e-09	4.64766e-08	TRUE
793	Cre13.g578750_4532.1.v6.1	127.975	-2.25421	2.76625e-09	4.7274e-08	TRUE
794	Cre14.g633550_4532.1.v6.1	767.31	-1.53678	2.82926e-09	4.82899e-08	TRUE
795	Cre04.g226800_4532.1.v6.1	365.16	-1.28102	2.89583e-09	4.9364e-08	TRUE
797	Cre16.g802014_4532.1.v6.1	109.35	1.8535	2.9723e-09	5.05464e-08	TRUE
796	Cre01.g049400_4532.1.v6.1	105.523	-2.10672	2.97266e-09	5.05464e-08	TRUE
798	Cre01.g016556_4532.1.v6.1	102.877	-1.93693	3.10774e-09	5.27771e-08	TRUE
799	Cre06.g800687_4532.1.v6.1	62.4839	2.82053	3.2148e-09	5.45269e-08	TRUE
800	Cre16.g685573_4532.1.v6.1	1239.48	1.01978	3.33679e-09	5.65253e-08	TRUE
801	Cre16.g801984_4532.1.v6.1	136.927	-1.94274	3.36255e-09	5.68904e-08	TRUE
802	Cre06.g251300_4532.1.v6.1	420.036	-1.45349	3.41133e-09	5.76438e-08	TRUE
803	Cre16.g686846_4532.1.v6.1	303.287	-1.52015	3.47392e-09	5.86283e-08	TRUE
804	Cre07.g346500_4532.1.v6.1	6959.71	1.78895	3.47945e-09	5.86486e-08	TRUE
805	Cre15.g801695_4532.1.v6.1	1303.47	1.44681	3.4899e-09	5.87518e-08	TRUE
806	Cre06.g277150_4532.1.v6.1	571.789	1.33119	3.50713e-09	5.89685e-08	TRUE
807	Cre03.g150050_4532.1.v6.1	257.285	-1.52812	3.53197e-09	5.93125e-08	TRUE
809	Cre12.g510150_4532.1.v6.1	1096.05	-1.07517	3.64485e-09	6.10453e-08	TRUE
810	Cre16.g695100_4532.1.v6.1	1452.41	-1.56163	3.64867e-09	6.10453e-08	TRUE
808	Cre05.g238364_4532.1.v6.1	104.01	-2.28944	3.64371e-09	6.10453e-08	TRUE
811	Cre04.g224100_4532.1.v6.1	514.64	1.11012	3.6561e-09	6.10942e-08	TRUE
812	Cre17.g727950_4532.1.v6.1	1929.52	-0.921489	3.66127e-09	6.11054e-08	FALSE
813	Cre04.g800460_4532.1.v6.1	116.753	1.90952	3.7185e-09	6.19841e-08	TRUE
814	Cre06.g265250_4532.1.v6.1	30.5836	4.94269	3.74089e-09	6.22807e-08	TRUE
815	Cre04.g221900_4532.1.v6.1	338.451	1.76375	3.74729e-09	6.23107e-08	TRUE
816	Cre12.g487300_4532.1.v6.1	500.292	-1.12474	3.77535e-09	6.27005e-08	TRUE
817	Cre02.g102250_4532.1.v6.1	893.902	1.08532	3.84583e-09	6.37927e-08	TRUE
818	Cre04.g211850_4532.1.v6.1	314.985	1.39571	3.90008e-09	6.46136e-08	TRUE
819	Cre07.g346600_4532.1.v6.1	1728.26	-1.40312	3.94069e-09	6.52066e-08	TRUE
820	Cre16.g682000_4532.1.v6.1	25841.5	1.12666	4.04109e-09	6.67864e-08	TRUE
821	Cre03.g146467_4532.1.v6.1	250.577	-1.445	4.15064e-09	6.85134e-08	TRUE
822	Cre13.g566400_4532.1.v6.1	490.734	1.52388	4.16546e-09	6.86744e-08	TRUE
823	Cre03.g182950_4532.1.v6.1	1257.02	1.60532	4.18075e-09	6.88426e-08	TRUE
824	Cre16.g688190_4532.1.v6.1	175.606	-2.48164	4.2838e-09	7.04539e-08	TRUE
825	Cre03.g186050_4532.1.v6.1	43.9004	3.91663	4.332e-09	7.11604e-08	TRUE
826	Cre03.g160300_4532.1.v6.1	1777.95	-0.895439	4.50411e-09	7.38979e-08	FALSE
827	Cre12.g484750_4532.1.v6.1	101.426	-2.23345	4.57985e-09	7.50498e-08	TRUE
828	Cre10.g454734_4532.1.v6.1	533.311	-1.61028	4.59988e-09	7.5287e-08	TRUE
829	Cre18.g748747_4532.1.v6.1	381.657	1.25142	4.81164e-09	7.86578e-08	TRUE
830	Cre01.g023150_4532.1.v6.1	1630.51	-1.3403	4.87969e-09	7.96741e-08	TRUE
831	Cre15.g801777_4532.1.v6.1	546.171	1.7841	5.09728e-09	8.31268e-08	TRUE
832	Cre06.g249700_4532.1.v6.1	399.199	-1.37774	5.1848e-09	8.44525e-08	TRUE
833	Cre17.g716650_4532.1.v6.1	529.881	1.18291	5.20349e-09	8.46552e-08	TRUE
834	Cre10.g801114_4532.1.v6.1	640.636	1.31826	5.25864e-09	8.54498e-08	TRUE
835	Cre10.g458500_4532.1.v6.1	246.693	-1.33695	5.28429e-09	8.57637e-08	TRUE
836	Cre14.g801666_4532.1.v6.1	66.3719	2.08401	5.32398e-09	8.63046e-08	TRUE
837	Cre03.g172322_4532.1.v6.1	234.766	1.79563	5.44236e-09	8.81181e-08	TRUE
838	Cre02.g103100_4532.1.v6.1	317.19	-1.63524	5.54585e-09	8.96866e-08	TRUE
839	Cre05.g234663_4532.1.v6.1	277.764	-1.50223	5.58268e-09	9.01745e-08	TRUE
840	Cre12.g558800_4532.1.v6.1	276.512	-1.67318	5.64925e-09	9.11412e-08	TRUE
841	Cre01.g010400_4532.1.v6.1	2933.8	-0.995439	5.67575e-09	9.14598e-08	TRUE
842	Cre12.g511650_4532.1.v6.1	139.69	-1.53902	5.70917e-09	9.18891e-08	TRUE
843	Cre09.g415700_4532.1.v6.1	2107.36	1.62204	5.79121e-09	9.3099e-08	TRUE
844	Cre17.g802063_4532.1.v6.1	226.077	1.4467	5.93746e-09	9.5337e-08	TRUE
845	CreCp.g802271_4532.1.v6.1	1611.4	2.02949	6.03503e-09	9.6789e-08	TRUE
846	Cre09.g395925_4532.1.v6.1	162.132	1.54491	6.16185e-09	9.87061e-08	TRUE
847	Cre08.g362250_4532.1.v6.1	178.749	-1.6716	6.20507e-09	9.92811e-08	TRUE
848	Cre05.g237750_4532.1.v6.1	367.383	-1.38969	6.23513e-09	9.96445e-08	TRUE
849	Cre03.g144667_4532.1.v6.1	67.847	-2.536	6.27091e-09	1.00098e-07	TRUE
850	Cre03.g206351_4532.1.v6.1	149.858	1.60262	6.40527e-09	1.02123e-07	TRUE
851	Cre16.g694950_4532.1.v6.1	699.817	1.59519	6.52458e-09	1.03903e-07	TRUE
852	Cre06.g264850_4532.1.v6.1	996.138	1.04807	6.57098e-09	1.04519e-07	TRUE
853	Cre09.g801029_4532.1.v6.1	644.482	1.1936	6.68231e-09	1.06165e-07	TRUE
854	Cre01.g016514_4532.1.v6.1	1085.64	-1.44527	6.69316e-09	1.06213e-07	TRUE
855	Cre02.g142353_4532.1.v6.1	258.922	1.28877	6.82279e-09	1.08143e-07	TRUE
856	Cre03.g144947_4532.1.v6.1	420.217	-1.87843	6.98844e-09	1.10639e-07	TRUE
857	Cre07.g800786_4532.1.v6.1	2374.72	0.986593	7.0305e-09	1.11175e-07	FALSE
859	Cre13.g567400_4532.1.v6.1	45.9336	2.76916	7.07117e-09	1.11558e-07	TRUE
858	Cre09.g406400_4532.1.v6.1	1471.01	-0.974044	7.06644e-09	1.11558e-07	FALSE
860	Cre05.g232850_4532.1.v6.1	309.488	-1.31288	7.11117e-09	1.12059e-07	TRUE
861	Cre09.g394100_4532.1.v6.1	294.819	-1.38017	7.15242e-09	1.12578e-07	TRUE
862	Cre12.g500900_4532.1.v6.1	436.773	1.17824	7.35367e-09	1.15611e-07	TRUE
863	Cre17.g731950_4532.1.v6.1	7332.02	-1.31115	7.42552e-09	1.16606e-07	TRUE
864	Cre12.g518400_4532.1.v6.1	707.099	1.0813	7.49834e-09	1.17613e-07	TRUE
865	Cre03.g148150_4532.1.v6.1	85.3192	-2.63083	7.52045e-09	1.17823e-07	TRUE
866	Cre07.g350900_4532.1.v6.1	1687.67	1.1385	7.59731e-09	1.1889e-07	TRUE
867	Cre01.g018600_4532.1.v6.1	1879	1.4066	7.76349e-09	1.2135e-07	TRUE
868	Cre10.g801196_4532.1.v6.1	244.226	1.50149	7.81958e-09	1.22086e-07	TRUE
869	Cre13.g588950_4532.1.v6.1	1670.11	-1.57802	7.89991e-09	1.23199e-07	TRUE
870	CreCp.g802284_4532.1.v6.1	1172.93	1.24025	8.11505e-09	1.26408e-07	TRUE
871	Cre07.g341550_4532.1.v6.1	1063.35	-1.09492	8.15833e-09	1.26936e-07	TRUE
872	Cre14.g629700_4532.1.v6.1	3719.61	-1.41994	8.18023e-09	1.27131e-07	TRUE
873	Cre07.g317450_4532.1.v6.1	4714.79	1.39641	8.33193e-09	1.29341e-07	TRUE
874	Cre16.g684150_4532.1.v6.1	812.442	1.56557	8.36768e-09	1.29747e-07	TRUE
875	Cre03.g155800_4532.1.v6.1	145.426	-1.49755	8.38173e-09	1.29816e-07	TRUE
876	Cre01.g062172_4532.1.v6.1	108.246	2.87543	8.61636e-09	1.33298e-07	TRUE
877	Cre12.g505950_4532.1.v6.1	169.017	-1.40578	8.88589e-09	1.37311e-07	TRUE
878	Cre17.g701300_4532.1.v6.1	715.117	-1.54107	9.14468e-09	1.41149e-07	TRUE
879	Cre05.g240150_4532.1.v6.1	124.883	-1.74875	9.29525e-09	1.4331e-07	TRUE
880	Cre06.g800713_4532.1.v6.1	89.3624	2.53744	9.48326e-09	1.46042e-07	TRUE
881	Cre12.g524050_4532.1.v6.1	203.504	-2.48767	9.56677e-09	1.47161e-07	TRUE
882	Cre10.g801163_4532.1.v6.1	1899.3	1.40043	9.65631e-09	1.4837e-07	TRUE
883	Cre15.g801821_4532.1.v6.1	512.698	1.68743	9.88076e-09	1.51647e-07	TRUE
884	Cre07.g341900_4532.1.v6.1	233.205	1.52102	9.91211e-09	1.51956e-07	TRUE
885	Cre12.g497000_4532.1.v6.1	867.824	-0.996323	9.98717e-09	1.52933e-07	TRUE
886	Cre16.g680200_4532.1.v6.1	749.055	0.982111	1.03119e-08	1.57728e-07	FALSE
887	Cre02.g114600_4532.1.v6.1	9855.74	-1.08857	1.04798e-08	1.60115e-07	TRUE
888	Cre06.g278188_4532.1.v6.1	609.121	-1.24803	1.05957e-08	1.61704e-07	TRUE
889	Cre02.g800235_4532.1.v6.1	1393.77	1.00549	1.0707e-08	1.63218e-07	TRUE
890	Cre17.g742150_4532.1.v6.1	372.428	-1.99739	1.11415e-08	1.69651e-07	TRUE
891	Cre03.g163050_4532.1.v6.1	76.645	-2.49202	1.13361e-08	1.72421e-07	TRUE
892	Cre06.g293200_4532.1.v6.1	273.127	-1.41853	1.16589e-08	1.77132e-07	TRUE
896	Cre16.g676537_4532.1.v6.1	306.358	2.14172	1.18007e-08	1.78486e-07	TRUE
894	Cre06.g289550_4532.1.v6.1	9776.27	1.06417	1.17913e-08	1.78486e-07	TRUE
895	Cre12.g510200_4532.1.v6.1	264.258	-1.42904	1.17654e-08	1.78486e-07	TRUE
893	Cre06.g278171_4532.1.v6.1	98.6941	-2.26951	1.17869e-08	1.78486e-07	TRUE
897	Cre10.g432100_4532.1.v6.1	1626.62	-1.23411	1.19375e-08	1.80353e-07	TRUE
898	Cre14.g615050_4532.1.v6.1	137.66	-2.13655	1.24842e-08	1.88403e-07	TRUE
899	Cre06.g311000_4532.1.v6.1	103.209	-1.65945	1.25395e-08	1.89026e-07	TRUE
901	Cre10.g801146_4532.1.v6.1	217.585	2.78238	1.27163e-08	1.91344e-07	TRUE
900	Cre08.g800943_4532.1.v6.1	168.81	1.73892	1.27456e-08	1.91344e-07	TRUE
902	Cre14.g801642_4532.1.v6.1	158.713	1.64803	1.27497e-08	1.91344e-07	TRUE
903	Cre16.g801960_4532.1.v6.1	198.808	-1.46738	1.27462e-08	1.91344e-07	TRUE
904	Cre04.g225650_4532.1.v6.1	5225.93	1.07238	1.30663e-08	1.95879e-07	TRUE
905	Cre06.g254400_4532.1.v6.1	1813.93	-1.5616	1.30868e-08	1.95969e-07	TRUE
906	Cre05.g241636_4532.1.v6.1	111.213	-2.01485	1.33671e-08	1.99945e-07	TRUE
907	Cre02.g800175_4532.1.v6.1	23.2411	-8.52786	1.36813e-08	2.0442e-07	TRUE
908	Cre03.g204450_4532.1.v6.1	3009.63	1.24993	1.37253e-08	2.04852e-07	TRUE
909	Cre09.g410400_4532.1.v6.1	120.504	-2.37684	1.37708e-08	2.05305e-07	TRUE
910	Cre07.g345350_4532.1.v6.1	310.338	1.24937	1.39354e-08	2.0753e-07	TRUE
911	CreCp.g802287_4532.1.v6.1	427.607	1.4116	1.41499e-08	2.10494e-07	TRUE
912	Cre12.g519050_4532.1.v6.1	657.991	1.05628	1.43645e-08	2.13218e-07	TRUE
913	Cre17.g720550_4532.1.v6.1	760.016	0.964765	1.43625e-08	2.13218e-07	FALSE
915	Cre12.g801427_4532.1.v6.1	296.657	1.28471	1.45723e-08	2.1583e-07	TRUE
914	Cre05.g234659_4532.1.v6.1	176.737	-1.67088	1.45694e-08	2.1583e-07	TRUE
916	Cre03.g171751_4532.1.v6.1	474.581	-1.05673	1.5073e-08	2.23001e-07	TRUE
917	Cre07.g342550_4532.1.v6.1	152.705	1.48485	1.50976e-08	2.23122e-07	TRUE
918	Cre04.g223400_4532.1.v6.1	763.126	1.01305	1.52521e-08	2.2516e-07	TRUE
919	Cre14.g625000_4532.1.v6.1	255.857	1.3086	1.57059e-08	2.31606e-07	TRUE
920	Cre09.g801019_4532.1.v6.1	339.331	1.60215	1.57564e-08	2.32099e-07	TRUE
922	Cre12.g533150_4532.1.v6.1	209.174	2.1409	1.58232e-08	2.32824e-07	TRUE
921	Cre07.g317500_4532.1.v6.1	124.171	-1.99611	1.584e-08	2.32824e-07	TRUE
923	Cre03.g180450_4532.1.v6.1	433.989	1.26154	1.59456e-08	2.34122e-07	TRUE
924	Cre01.g010450_4532.1.v6.1	866.344	0.961899	1.61837e-08	2.37105e-07	FALSE
925	Cre17.g723800_4532.1.v6.1	617.843	-1.28479	1.61788e-08	2.37105e-07	TRUE
926	Cre01.g041650_4532.1.v6.1	192.458	2.13928	1.65685e-08	2.42479e-07	TRUE
927	Cre02.g147150_4532.1.v6.1	601.448	-1.03684	1.66016e-08	2.42703e-07	TRUE
928	Cre12.g519600_4532.1.v6.1	31.4655	5.26198	1.66572e-08	2.43252e-07	TRUE
929	Cre06.g309100_4532.1.v6.1	3796.76	-0.930201	1.69186e-08	2.46804e-07	FALSE
930	Cre06.g279000_4532.1.v6.1	180.45	-1.79764	1.71581e-08	2.50028e-07	TRUE
931	Cre03.g158950_4532.1.v6.1	687.682	-1.09804	1.72054e-08	2.50448e-07	TRUE
932	Cre09.g391986_4532.1.v6.1	29.4289	4.20487	1.73284e-08	2.51698e-07	TRUE
933	Cre16.g657200_4532.1.v6.1	941.611	1.19912	1.73182e-08	2.51698e-07	TRUE
934	Cre01.g046800_4532.1.v6.1	251.934	-1.21592	1.77069e-08	2.5692e-07	TRUE
936	Cre16.g656650_4532.1.v6.1	624.981	1.03372	1.79401e-08	2.59772e-07	TRUE
935	Cre12.g493500_4532.1.v6.1	468.294	-1.11999	1.79417e-08	2.59772e-07	TRUE
937	Cre13.g801570_4532.1.v6.1	241.129	1.22544	1.79734e-08	2.59953e-07	TRUE
938	Cre12.g517950_4532.1.v6.1	1691.69	1.30136	1.81258e-08	2.61877e-07	TRUE
939	Cre03.g200100_4532.1.v6.1	3798.65	0.907436	1.82788e-08	2.63807e-07	FALSE
940	Cre10.g430250_4532.1.v6.1	250.477	2.34395	1.83783e-08	2.6496e-07	TRUE
941	Cre08.g358540_4532.1.v6.1	2563.41	1.0449	1.873e-08	2.69743e-07	TRUE
942	Cre07.g343567_4532.1.v6.1	225.598	1.50269	1.89053e-08	2.71979e-07	TRUE
943	Cre01.g009500_4532.1.v6.1	506.352	1.07203	1.89373e-08	2.72151e-07	TRUE
944	Cre08.g365720_4532.1.v6.1	99.628	1.58879	1.90579e-08	2.73593e-07	TRUE
946	Cre06.g250650_4532.1.v6.1	659.968	-1.24489	1.92198e-08	2.75334e-07	TRUE
945	Cre04.g228050_4532.1.v6.1	55.7456	-2.76562	1.92135e-08	2.75334e-07	TRUE
947	Cre17.g738900_4532.1.v6.1	170.457	-1.63692	1.94196e-08	2.77903e-07	TRUE
948	Cre09.g393506_4532.1.v6.1	959.774	1.01052	1.96339e-08	2.80673e-07	TRUE
949	Cre12.g540500_4532.1.v6.1	2561.65	-1.03118	1.9874e-08	2.83806e-07	TRUE
950	Cre16.g687400_4532.1.v6.1	183.846	-1.77591	1.99864e-08	2.85111e-07	TRUE
951	Cre06.g275500_4532.1.v6.1	202.617	-1.99213	2.01862e-08	2.87658e-07	TRUE
952	Cre12.g552350_4532.1.v6.1	358.379	1.0981	2.04707e-08	2.91407e-07	TRUE
954	Cre17.g708050_4532.1.v6.1	243.537	-2.28277	2.06177e-08	2.92994e-07	TRUE
953	Cre03.g153100_4532.1.v6.1	79.5971	-2.39422	2.06255e-08	2.92994e-07	TRUE
955	Cre09.g394547_4532.1.v6.1	2843.93	0.84988	2.08507e-08	2.95884e-07	FALSE
956	CreCp.g802291_4532.1.v6.1	1215.69	1.13544	2.09482e-08	2.96956e-07	TRUE
957	Cre01.g043850_4532.1.v6.1	218.854	-1.49684	2.11485e-08	2.99482e-07	TRUE
958	Cre16.g801965_4532.1.v6.1	196.105	-1.69096	2.16854e-08	3.06764e-07	TRUE
959	Cre05.g230650_4532.1.v6.1	142.94	-1.96523	2.17399e-08	3.07215e-07	TRUE
960	Cre06.g270000_4532.1.v6.1	33.9759	3.0967	2.23693e-08	3.1578e-07	TRUE
961	Cre12.g483500_4532.1.v6.1	675.788	-1.47978	2.26679e-08	3.19663e-07	TRUE
962	Cre08.g385675_4532.1.v6.1	147.705	-1.85506	2.26985e-08	3.19761e-07	TRUE
963	Cre01.g034850_4532.1.v6.1	138.557	-2.13679	2.27942e-08	3.20776e-07	TRUE
964	Cre08.g360150_4532.1.v6.1	30.8904	4.26983	2.28406e-08	3.21096e-07	TRUE
966	Cre12.g560650_4532.1.v6.1	185.969	1.53411	2.31151e-08	3.24281e-07	TRUE
965	Cre01.g009000_4532.1.v6.1	476.359	1.32145	2.31102e-08	3.24281e-07	TRUE
967	Cre16.g688751_4532.1.v6.1	397.975	1.22693	2.32529e-08	3.25878e-07	TRUE
968	Cre11.g467723_4532.1.v6.1	5976.51	1.00558	2.33997e-08	3.27596e-07	TRUE
969	Cre17.g700166_4532.1.v6.1	131.207	-1.89295	2.35123e-08	3.28832e-07	TRUE
970	Cre05.g234639_4532.1.v6.1	2605.48	-1.08079	2.36354e-08	3.30213e-07	TRUE
971	Cre13.g565600_4532.1.v6.1	285.66	1.71368	2.42446e-08	3.38376e-07	TRUE
972	Cre12.g801403_4532.1.v6.1	314.483	1.82894	2.5245e-08	3.51976e-07	TRUE
973	Cre16.g687294_4532.1.v6.1	441.844	-1.39914	2.54371e-08	3.54289e-07	TRUE
974	Cre01.g053000_4532.1.v6.1	120.085	-1.76863	2.58172e-08	3.59215e-07	TRUE
975	Cre03.g145647_4532.1.v6.1	228.781	-1.72697	2.58535e-08	3.59351e-07	TRUE
976	Cre11.g467657_4532.1.v6.1	128.964	-2.49838	2.65464e-08	3.68604e-07	TRUE
977	Cre13.g572950_4532.1.v6.1	1005.57	-1.04622	2.70751e-08	3.7556e-07	TRUE
978	Cre12.g519500_4532.1.v6.1	7078.61	1.12657	2.72681e-08	3.7785e-07	TRUE
980	Cre15.g801748_4532.1.v6.1	25.0564	6.71196	2.74598e-08	3.7973e-07	TRUE
979	Cre02.g094700_4532.1.v6.1	211.193	1.57315	2.74526e-08	3.7973e-07	TRUE
981	Cre11.g481050_4532.1.v6.1	230.822	1.3904	2.77136e-08	3.82849e-07	TRUE
982	Cre03.g210065_4532.1.v6.1	194.365	1.27653	2.79231e-08	3.8535e-07	TRUE
983	Cre13.g801569_4532.1.v6.1	172.565	1.32248	2.82259e-08	3.89133e-07	TRUE
984	Cre05.g239500_4532.1.v6.1	156.632	-1.59618	2.8286e-08	3.89565e-07	TRUE
985	Cre07.g351700_4532.1.v6.1	2269.58	1.05659	2.84406e-08	3.91296e-07	TRUE
986	Cre13.g801586_4532.1.v6.1	858.223	1.08957	2.91233e-08	4.00282e-07	TRUE
987	Cre07.g343101_4532.1.v6.1	6660.9	1.00771	2.92446e-08	4.01543e-07	TRUE
988	Cre03.g158200_4532.1.v6.1	51.2795	-2.47393	3.01606e-08	4.137e-07	TRUE
989	Cre14.g620400_4532.1.v6.1	2187.37	1.11661	3.02199e-08	4.14095e-07	TRUE
990	Cre04.g229100_4532.1.v6.1	350.028	1.19272	3.03763e-08	4.15817e-07	TRUE
991	Cre09.g391753_4532.1.v6.1	393.034	-1.99652	3.04237e-08	4.16047e-07	TRUE
992	Cre10.g431500_4532.1.v6.1	75.1274	-2.43289	3.0971e-08	4.23103e-07	TRUE
993	Cre07.g321550_4532.1.v6.1	2115.51	0.972684	3.17697e-08	4.33578e-07	FALSE
994	Cre07.g321350_4532.1.v6.1	964.124	-1.00386	3.18191e-08	4.33815e-07	TRUE
995	Cre04.g219600_4532.1.v6.1	312.588	-1.35496	3.21924e-08	4.38464e-07	TRUE
996	Cre10.g418750_4532.1.v6.1	41.3755	-2.96987	3.22363e-08	4.38621e-07	TRUE
997	Cre13.g571200_4532.1.v6.1	258.716	-1.88229	3.23896e-08	4.40265e-07	TRUE
998	Cre16.g653850_4532.1.v6.1	178.665	1.89114	3.24424e-08	4.4054e-07	TRUE
999	Cre01.g043150_4532.1.v6.1	353.653	-1.80897	3.2914e-08	4.46497e-07	TRUE
1000	Cre12.g485250_4532.1.v6.1	53.5329	-3.20193	3.44061e-08	4.66272e-07	TRUE
1001	Cre12.g512550_4532.1.v6.1	169.069	-1.58196	3.45478e-08	4.67724e-07	TRUE
1002	Cre14.g623550_4532.1.v6.1	1951.1	1.13979	3.46663e-08	4.6886e-07	TRUE
1003	Cre07.g338250_4532.1.v6.1	229.223	1.30021	3.47116e-08	4.69005e-07	TRUE
1004	Cre07.g327250_4532.1.v6.1	935.616	1.0568	3.52207e-08	4.7541e-07	TRUE
1005	Cre10.g452000_4532.1.v6.1	878.095	1.73976	3.54198e-08	4.77621e-07	TRUE
1006	Cre14.g623050_4532.1.v6.1	145.776	1.87859	3.57972e-08	4.8223e-07	TRUE
1007	Cre16.g693900_4532.1.v6.1	167.203	-2.14921	3.65912e-08	4.92437e-07	TRUE
1008	Cre03.g161750_4532.1.v6.1	590.839	-1.09188	3.73207e-08	5.01756e-07	TRUE
1009	Cre12.g510300_4532.1.v6.1	123.011	-2.54095	3.78532e-08	5.08411e-07	TRUE
1010	Cre12.g801461_4532.1.v6.1	117.123	1.49662	3.8235e-08	5.13031e-07	TRUE
1011	Cre17.g699100_4532.1.v6.1	777.231	-1.51364	3.93679e-08	5.27709e-07	TRUE
1012	Cre03.g800386_4532.1.v6.1	25.9799	4.428	3.97326e-08	5.3144e-07	TRUE
1013	Cre06.g248900_4532.1.v6.1	688.071	-1.17129	3.97639e-08	5.3144e-07	TRUE
1014	Cre14.g632950_4532.1.v6.1	786.634	-1.60691	3.97493e-08	5.3144e-07	TRUE
1015	Cre03.g157600_4532.1.v6.1	1372.73	-0.880945	3.99353e-08	5.33205e-07	FALSE
1016	Cre01.g051900_4532.1.v6.1	655.061	-1.68088	4.07922e-08	5.4411e-07	TRUE
1017	Cre01.g007774_4532.1.v6.1	363.052	-1.16628	4.09186e-08	5.4526e-07	TRUE
1018	Cre03.g150151_4532.1.v6.1	917.151	-1.59663	4.15243e-08	5.52786e-07	TRUE
1019	Cre03.g148900_4532.1.v6.1	1255.25	-0.906321	4.16099e-08	5.53383e-07	FALSE
1020	Cre03.g156000_4532.1.v6.1	124.826	-2.04286	4.26063e-08	5.66079e-07	TRUE
1021	Cre12.g489350_4532.1.v6.1	263.386	-1.5006	4.26891e-08	5.66624e-07	TRUE
1022	Cre06.g261450_4532.1.v6.1	5757.45	-1.12411	4.39454e-08	5.82728e-07	TRUE
1023	Cre03.g158300_4532.1.v6.1	69.0295	-2.93639	4.51151e-08	5.97654e-07	TRUE
1024	Cre03.g182000_4532.1.v6.1	488.866	1.19265	4.57725e-08	6.05771e-07	TRUE
1025	Cre04.g800494_4532.1.v6.1	3047.56	0.908911	4.59288e-08	6.07246e-07	FALSE
1026	Cre01.g028900_4532.1.v6.1	897.566	1.2015	4.63429e-08	6.12124e-07	TRUE
1027	Cre17.g802035_4532.1.v6.1	855.615	1.68117	4.67029e-08	6.16278e-07	TRUE
1028	Cre06.g259800_4532.1.v6.1	95.0613	-2.02444	4.7509e-08	6.26305e-07	TRUE
1029	Cre16.g686850_4532.1.v6.1	39.6722	2.76502	4.84578e-08	6.38193e-07	TRUE
1030	Cre03.g146727_4532.1.v6.1	74.8076	-1.80469	4.8556e-08	6.38865e-07	TRUE
1031	Cre03.g191800_4532.1.v6.1	204.194	-1.25858	4.90563e-08	6.44822e-07	TRUE
1032	Cre08.g380250_4532.1.v6.1	13428.6	-0.977967	4.91873e-08	6.45917e-07	FALSE
1033	Cre05.g233304_4532.1.v6.1	71.2835	2.50459	4.93465e-08	6.47381e-07	TRUE
1034	Cre07.g323550_4532.1.v6.1	184.169	1.5207	5.01356e-08	6.56462e-07	TRUE
1035	Cre10.g462350_4532.1.v6.1	288.16	-1.17311	5.01121e-08	6.56462e-07	TRUE
1036	Cre17.g724800_4532.1.v6.1	166.523	1.7843	5.08845e-08	6.65624e-07	TRUE
1037	Cre01.g800114_4532.1.v6.1	134.848	1.56749	5.18708e-08	6.77872e-07	TRUE
1038	Cre06.g262977_4532.1.v6.1	713.004	0.957038	5.25694e-08	6.85678e-07	FALSE
1039	Cre17.g719900_4532.1.v6.1	2330.57	-1.01503	5.25197e-08	6.85678e-07	TRUE
1040	Cre07.g349137_4532.1.v6.1	57.1646	3.52667	5.3588e-08	6.98293e-07	TRUE
1041	Cre10.g428250_4532.1.v6.1	122.209	-1.7873	5.37694e-08	6.99984e-07	TRUE
1043	CreCp.g802276_4532.1.v6.1	332.148	1.4815	5.42539e-08	7.0497e-07	TRUE
1042	Cre16.g688800_4532.1.v6.1	1499.89	1.07926	5.42565e-08	7.0497e-07	TRUE
1044	Cre02.g091650_4532.1.v6.1	1686.94	1.21404	5.47949e-08	7.11284e-07	TRUE
1045	Cre03.g159350_4532.1.v6.1	338.37	-1.63894	5.48664e-08	7.11531e-07	TRUE
1046	Cre06.g300933_4532.1.v6.1	782.847	1.55548	5.58019e-08	7.22971e-07	TRUE
1047	Cre07.g334575_4532.1.v6.1	27.1138	-3.61822	5.59262e-08	7.23889e-07	TRUE
1048	Cre01.g001250_4532.1.v6.1	91.2441	1.9773	5.61285e-08	7.25814e-07	TRUE
1049	Cre16.g691103_4532.1.v6.1	293.603	-1.38044	5.67221e-08	7.32791e-07	TRUE
1052	Cre18.g748347_4532.1.v6.1	26.9122	5.98517	5.7023e-08	7.34578e-07	TRUE
1050	Cre05.g245550_4532.1.v6.1	150.378	-1.95033	5.70178e-08	7.34578e-07	TRUE
1051	Cre16.g801969_4532.1.v6.1	28.2729	-3.5253	5.69166e-08	7.34578e-07	TRUE
1053	Cre07.g326750_4532.1.v6.1	1423.75	1.0744	5.72951e-08	7.37381e-07	TRUE
1054	Cre02.g096300_4532.1.v6.1	490.861	-1.28579	5.75621e-08	7.40115e-07	TRUE
1055	Cre14.g627251_4532.1.v6.1	94.3606	2.26095	5.82155e-08	7.47808e-07	TRUE
1056	Cre17.g732650_4532.1.v6.1	185.231	-1.36788	5.86862e-08	7.5314e-07	TRUE
1057	Cre07.g329250_4532.1.v6.1	262.49	1.33109	5.89637e-08	7.55985e-07	TRUE
1058	Cre04.g213950_4532.1.v6.1	49.7309	2.8131	6.06235e-08	7.75798e-07	TRUE
1059	Cre11.g467536_4532.1.v6.1	568.223	-1.24574	6.05719e-08	7.75798e-07	TRUE
1060	Cre06.g278150_4532.1.v6.1	1404.5	1.04742	6.11745e-08	7.82111e-07	TRUE
1061	Cre09.g392282_4532.1.v6.1	678.437	-1.54885	6.35799e-08	8.12097e-07	TRUE
1062	Cre02.g141186_4532.1.v6.1	16.7736	8.06263	6.40935e-08	8.17886e-07	TRUE
1063	Cre13.g591150_4532.1.v6.1	76.4058	3.08518	6.53136e-08	8.32672e-07	TRUE
1064	Cre04.g228600_4532.1.v6.1	196.769	-2.04631	6.59411e-08	8.39881e-07	TRUE
1065	Cre12.g801502_4532.1.v6.1	325.084	1.40605	6.65394e-08	8.46706e-07	TRUE
1066	Cre12.g554100_4532.1.v6.1	80.9987	2.02356	6.67004e-08	8.47959e-07	TRUE
1067	Cre10.g443050_4532.1.v6.1	154.971	-2.52323	6.69668e-08	8.50548e-07	TRUE
1068	Cre08.g358575_4532.1.v6.1	1035.11	1.02996	6.71429e-08	8.51985e-07	TRUE
1069	Cre17.g734250_4532.1.v6.1	614.822	-1.07664	6.9831e-08	8.85266e-07	TRUE
1070	Cre08.g381300_4532.1.v6.1	354.876	1.32633	7.0405e-08	8.91709e-07	TRUE
1071	Cre11.g467900_4532.1.v6.1	344.067	1.07063	7.05821e-08	8.93118e-07	TRUE
1072	Cre01.g055100_4532.1.v6.1	418.219	2.05346	7.07151e-08	8.93966e-07	TRUE
1073	Cre13.g605550_4532.1.v6.1	224.487	1.246	7.18192e-08	9.07077e-07	TRUE
1074	Cre03.g144607_4532.1.v6.1	320.685	-1.10329	7.20391e-08	9.09008e-07	TRUE
1075	Cre01.g037250_4532.1.v6.1	462.307	-1.17079	7.26011e-08	9.15247e-07	TRUE
1076	Cre16.g802004_4532.1.v6.1	32.1678	3.85447	7.39518e-08	9.31408e-07	TRUE
1078	Cre17.g802033_4532.1.v6.1	3253.01	1.33171	7.4223e-08	9.33702e-07	TRUE
1077	Cre06.g289000_4532.1.v6.1	61.3341	-3.1147	7.42718e-08	9.33702e-07	TRUE
1079	Cre08.g375450_4532.1.v6.1	227.569	1.31698	7.54049e-08	9.47069e-07	TRUE
1080	Cre01.g020575_4532.1.v6.1	79.0261	2.30266	7.5762e-08	9.50673e-07	TRUE
1081	Cre06.g267850_4532.1.v6.1	402.114	-1.03957	7.65796e-08	9.59326e-07	TRUE
1082	Cre08.g358553_4532.1.v6.1	2042.31	-1.13982	7.65931e-08	9.59326e-07	TRUE
1083	CreCp.g802329_4532.1.v6.1	1912.42	1.71211	7.69737e-08	9.63201e-07	TRUE
1084	Cre03.g148850_4532.1.v6.1	96.8076	-2.53954	7.70835e-08	9.63686e-07	TRUE
1085	Cre13.g801537_4532.1.v6.1	135.389	1.53212	7.7497e-08	9.67072e-07	TRUE
1086	Cre15.g801692_4532.1.v6.1	166.502	1.4378	7.74459e-08	9.67072e-07	TRUE
1087	Cre08.g358543_4532.1.v6.1	24.1315	5.83021	7.77159e-08	9.6891e-07	TRUE
1088	Cre13.g586950_4532.1.v6.1	21.7829	5.13013	7.95515e-08	9.90885e-07	TRUE
1089	Cre03.g146347_4532.1.v6.1	223.555	-1.22612	7.99426e-08	9.94841e-07	TRUE
1090	Cre01.g048100_4532.1.v6.1	99.316	-2.30132	8.11564e-08	1.00902e-06	TRUE
1091	Cre15.g640150_4532.1.v6.1	434.518	1.87732	8.36415e-08	1.03896e-06	TRUE
1092	Cre04.g214350_4532.1.v6.1	930.553	-1.55256	8.4768e-08	1.05199e-06	TRUE
1093	Cre03.g172600_4532.1.v6.1	48.6655	-2.65806	8.49272e-08	1.053e-06	TRUE
1094	Cre02.g142326_4532.1.v6.1	93.3096	2.00082	8.50762e-08	1.05389e-06	TRUE
1095	Cre04.g800427_4532.1.v6.1	31.5366	3.83448	8.51836e-08	1.05425e-06	TRUE
1096	Cre08.g363050_4532.1.v6.1	144.539	-1.44389	8.55574e-08	1.05791e-06	TRUE
1097	Cre07.g352450_4532.1.v6.1	509.533	1.05927	8.86743e-08	1.09546e-06	TRUE
1098	Cre10.g431800_4532.1.v6.1	732.375	1.1282	8.96789e-08	1.10686e-06	TRUE
1099	Cre03.g169950_4532.1.v6.1	362.963	-2.03018	9.05787e-08	1.11695e-06	TRUE
1100	Cre13.g603750_4532.1.v6.1	607.93	-1.35695	9.31677e-08	1.14783e-06	TRUE
1101	Cre16.g656150_4532.1.v6.1	188.356	-1.55462	9.35085e-08	1.15098e-06	TRUE
1102	Cre06.g309000_4532.1.v6.1	23.846	4.53402	9.36888e-08	1.15215e-06	TRUE
1103	Cre13.g565800_4532.1.v6.1	138.33	-1.89708	9.45433e-08	1.16161e-06	TRUE
1104	Cre14.g630600_4532.1.v6.1	316.354	-1.4472	9.51316e-08	1.16777e-06	TRUE
1105	Cre10.g420200_4532.1.v6.1	301.725	1.40566	9.69959e-08	1.18958e-06	TRUE
1106	Cre03.g183700_4532.1.v6.1	52.1307	-3.37866	9.77213e-08	1.19739e-06	TRUE
1107	Cre03.g145667_4532.1.v6.1	101.278	-1.69506	9.79102e-08	1.19863e-06	TRUE
1108	Cre07.g800809_4532.1.v6.1	1411.49	1.22512	9.91638e-08	1.2124e-06	TRUE
1109	Cre11.g467547_4532.1.v6.1	119.987	-1.9474	9.92139e-08	1.2124e-06	TRUE
1110	Cre03.g179961_4532.1.v6.1	1288.67	-1.28495	9.98433e-08	1.21899e-06	TRUE
1111	Cre13.g564100_4532.1.v6.1	107.767	-1.98834	1.01682e-07	1.24032e-06	TRUE
1112	Cre10.g440400_4532.1.v6.1	3118.24	-1.12046	1.02004e-07	1.24313e-06	TRUE
1113	Cre09.g389467_4532.1.v6.1	78.1285	-2.41373	1.03202e-07	1.25659e-06	TRUE
1114	Cre05.g235900_4532.1.v6.1	144.147	-1.49445	1.04189e-07	1.26748e-06	TRUE
1115	Cre08.g800942_4532.1.v6.1	1391.13	1.44055	1.04728e-07	1.27289e-06	TRUE
1116	Cre03.g158900_4532.1.v6.1	111.498	-2.04619	1.08239e-07	1.31438e-06	TRUE
1117	Cre13.g573750_4532.1.v6.1	715.295	-1.51312	1.09619e-07	1.32995e-06	TRUE
1118	Cre12.g549100_4532.1.v6.1	15788.3	1.07943	1.09946e-07	1.33273e-06	TRUE
1119	Cre09.g402552_4532.1.v6.1	91.0906	-2.2421	1.10889e-07	1.34296e-06	TRUE
1120	Cre12.g801492_4532.1.v6.1	27.11	4.4478	1.11216e-07	1.34571e-06	TRUE
1121	Cre12.g549950_4532.1.v6.1	282.521	-1.109	1.12312e-07	1.35777e-06	TRUE
1122	Cre13.g564350_4532.1.v6.1	1070.55	0.863053	1.13429e-07	1.37004e-06	FALSE
1123	Cre07.g330000_4532.1.v6.1	60.3142	2.08535	1.14452e-07	1.38118e-06	TRUE
1124	Cre11.g467758_4532.1.v6.1	207.115	-1.21256	1.14602e-07	1.38175e-06	TRUE
1125	Cre16.g692750_4532.1.v6.1	97.8146	-2.1781	1.14833e-07	1.3833e-06	TRUE
1126	Cre10.g426050_4532.1.v6.1	167.94	1.50443	1.15612e-07	1.38898e-06	TRUE
1128	Cre17.g732400_4532.1.v6.1	165.14	-1.88096	1.156e-07	1.38898e-06	TRUE
1127	Cre13.g589167_4532.1.v6.1	150.424	-1.91099	1.15475e-07	1.38898e-06	TRUE
1129	Cre17.g711100_4532.1.v6.1	922.233	-1.26425	1.15841e-07	1.3905e-06	TRUE
1130	Cre12.g496700_4532.1.v6.1	310.556	-1.17162	1.17591e-07	1.41026e-06	TRUE
1131	Cre13.g575250_4532.1.v6.1	416.522	-1.66506	1.18753e-07	1.42294e-06	TRUE
1132	Cre16.g801951_4532.1.v6.1	74.0977	2.57998	1.19381e-07	1.4292e-06	TRUE
1133	Cre06.g301251_4532.1.v6.1	123.477	-1.64943	1.19848e-07	1.43352e-06	TRUE
1134	Cre11.g467783_4532.1.v6.1	319.745	1.91529	1.21171e-07	1.44807e-06	TRUE
1135	Cre02.g074400_4532.1.v6.1	3550.43	1.06725	1.23945e-07	1.47992e-06	TRUE
1136	Cre12.g495950_4532.1.v6.1	368.298	-1.11667	1.2465e-07	1.48702e-06	TRUE
1137	Cre13.g584600_4532.1.v6.1	223.673	-2.11505	1.2639e-07	1.50645e-06	TRUE
1138	Cre10.g440850_4532.1.v6.1	1932.09	0.822481	1.27664e-07	1.52031e-06	FALSE
1139	Cre03.g179150_4532.1.v6.1	222.233	-1.39306	1.28845e-07	1.53302e-06	TRUE
1140	Cre02.g103500_4532.1.v6.1	49.0129	-2.36108	1.30691e-07	1.55361e-06	TRUE
1141	Cre01.g008800_4532.1.v6.1	237.601	-1.63211	1.31105e-07	1.55717e-06	TRUE
1142	Cre06.g800648_4532.1.v6.1	348.075	1.36425	1.32887e-07	1.57696e-06	TRUE
1143	Cre12.g545650_4532.1.v6.1	105.78	1.81881	1.33189e-07	1.57916e-06	TRUE
1144	Cre03.g213313_4532.1.v6.1	102.649	-1.56794	1.34032e-07	1.58777e-06	TRUE
1145	Cre11.g468750_4532.1.v6.1	906.666	-1.03706	1.35031e-07	1.5982e-06	TRUE
1146	Cre17.g702650_4532.1.v6.1	140.158	-2.6949	1.3594e-07	1.60755e-06	TRUE
1147	Cre03.g183100_4532.1.v6.1	2848.24	-0.91602	1.37497e-07	1.62455e-06	FALSE
1149	Cre06.g287800_4532.1.v6.1	2354.73	1.07735	1.38183e-07	1.6299e-06	TRUE
1148	Cre03.g145527_4532.1.v6.1	882.356	-0.966116	1.38191e-07	1.6299e-06	FALSE
1150	Cre12.g489002_4532.1.v6.1	787.285	-0.891874	1.38965e-07	1.63761e-06	FALSE
1151	Cre03.g160450_4532.1.v6.1	138.419	-2.10849	1.40029e-07	1.64871e-06	TRUE
1152	Cre07.g352400_4532.1.v6.1	1074.17	1.06339	1.40424e-07	1.65193e-06	TRUE
1153	Cre16.g676550_4532.1.v6.1	1366.28	1.34548	1.41e-07	1.65727e-06	TRUE
1154	Cre16.g682650_4532.1.v6.1	365.026	-1.10593	1.41179e-07	1.65793e-06	TRUE
1155	Cre03.g162601_4532.1.v6.1	190.172	-1.36829	1.42761e-07	1.67506e-06	TRUE
1156	Cre07.g334851_4532.1.v6.1	427.184	1.03361	1.44178e-07	1.69023e-06	TRUE
1157	Cre14.g612500_4532.1.v6.1	131.738	-1.77838	1.44416e-07	1.69155e-06	TRUE
1158	Cre14.g609926_4532.1.v6.1	931.87	-0.972949	1.44675e-07	1.69312e-06	FALSE
1159	Cre11.g467583_4532.1.v6.1	339.242	-1.82481	1.46673e-07	1.71503e-06	TRUE
1160	Cre09.g391097_4532.1.v6.1	103.633	1.83046	1.47004e-07	1.71741e-06	TRUE
1161	Cre03.g190800_4532.1.v6.1	488.74	-1.4149	1.4803e-07	1.72791e-06	TRUE
1162	Cre17.g743250_4532.1.v6.1	161.989	-1.59024	1.4912e-07	1.73914e-06	TRUE
1163	Cre02.g800191_4532.1.v6.1	785.806	1.77239	1.51448e-07	1.76477e-06	TRUE
1164	Cre02.g145450_4532.1.v6.1	469.226	-1.12633	1.51879e-07	1.76827e-06	TRUE
1166	Cre06.g280500_4532.1.v6.1	2001.49	0.820592	1.53334e-07	1.78214e-06	FALSE
1165	Cre02.g145250_4532.1.v6.1	402.549	-1.6232	1.53266e-07	1.78214e-06	TRUE
1167	Cre08.g375350_4532.1.v6.1	383.938	1.53159	1.55002e-07	1.79845e-06	TRUE
1168	Cre14.g801639_4532.1.v6.1	837.46	1.34463	1.54928e-07	1.79845e-06	TRUE
1169	Cre12.g554150_4532.1.v6.1	132.939	1.43461	1.60635e-07	1.86221e-06	TRUE
1170	Cre01.g039350_4532.1.v6.1	1581.23	0.802308	1.63503e-07	1.89383e-06	FALSE
1171	Cre12.g490800_4532.1.v6.1	27.323	4.44724	1.66769e-07	1.9294e-06	TRUE
1172	Cre14.g801661_4532.1.v6.1	348.955	1.09975	1.66858e-07	1.9294e-06	TRUE
1173	Cre02.g098750_4532.1.v6.1	249.36	1.41466	1.67286e-07	1.9327e-06	TRUE
1174	Cre12.g545100_4532.1.v6.1	702.61	1.29355	1.67703e-07	1.93588e-06	TRUE
1175	Cre12.g484400_4532.1.v6.1	53.9592	2.54938	1.68726e-07	1.94603e-06	TRUE
1176	Cre03.g156750_4532.1.v6.1	111.645	-2.4083	1.69096e-07	1.94863e-06	TRUE
1177	Cre16.g648451_4532.1.v6.1	796.991	1.28678	1.70653e-07	1.9649e-06	TRUE
1179	Cre07.g355750_4532.1.v6.1	722.738	1.02904	1.70847e-07	1.96503e-06	TRUE
1178	Cre07.g312400_4532.1.v6.1	102.404	-1.70681	1.70954e-07	1.96503e-06	TRUE
1180	Cre10.g459400_4532.1.v6.1	421.779	-1.18244	1.73036e-07	1.98727e-06	TRUE
1181	Cre09.g400516_4532.1.v6.1	356.039	-1.36531	1.73558e-07	1.99158e-06	TRUE
1182	Cre01.g030150_4532.1.v6.1	1140.22	-1.41792	1.76655e-07	2.02541e-06	TRUE
1183	Cre10.g437800_4532.1.v6.1	95.171	-2.2606	1.78147e-07	2.04079e-06	TRUE
1184	Cre17.g725250_4532.1.v6.1	835.605	1.26107	1.79926e-07	2.05942e-06	TRUE
1185	Cre09.g396450_4532.1.v6.1	167.561	-1.6182	1.84181e-07	2.10634e-06	TRUE
1186	Cre03.g144907_4532.1.v6.1	639.364	-1.06622	1.85565e-07	2.12038e-06	TRUE
1187	Cre06.g270250_4532.1.v6.1	666.937	-1.55532	1.91104e-07	2.18183e-06	TRUE
1188	Cre16.g695050_4532.1.v6.1	57.5126	-2.58241	1.91641e-07	2.18613e-06	TRUE
1189	Cre08.g386000_4532.1.v6.1	212.204	-1.67566	1.92599e-07	2.19521e-06	TRUE
1190	Cre10.g450650_4532.1.v6.1	378.315	1.38905	1.94661e-07	2.21685e-06	TRUE
1191	Cre09.g801003_4532.1.v6.1	21.4387	3.89941	1.9931e-07	2.26788e-06	TRUE
1193	Cre16.g677382_4532.1.v6.1	3638.46	1.89511	1.9984e-07	2.27081e-06	TRUE
1192	Cre12.g801495_4532.1.v6.1	1036.27	1.49491	1.99902e-07	2.27081e-06	TRUE
1195	Cre15.g638400_4532.1.v6.1	816.613	-0.965493	2.00238e-07	2.27081e-06	FALSE
1194	Cre10.g452350_4532.1.v6.1	32277.6	-1.15766	2.00237e-07	2.27081e-06	TRUE
1196	Cre05.g230600_4532.1.v6.1	821.17	-0.867811	2.03e-07	2.30021e-06	FALSE
1197	Cre17.g710100_4532.1.v6.1	1213.59	0.87857	2.0427e-07	2.31267e-06	FALSE
1198	Cre12.g553650_4532.1.v6.1	476.435	-1.20851	2.04487e-07	2.3132e-06	TRUE
1199	Cre10.g452750_4532.1.v6.1	569.667	1.07251	2.0498e-07	2.31684e-06	TRUE
1200	Cre03.g206452_4532.1.v6.1	362.634	1.25733	2.07344e-07	2.3416e-06	TRUE
1201	Cre06.g280750_4532.1.v6.1	50.2143	2.01027	2.08934e-07	2.3576e-06	TRUE
1202	Cre09.g397350_4532.1.v6.1	114.258	-2.11426	2.09984e-07	2.36748e-06	TRUE
1203	Cre05.g233305_4532.1.v6.1	1114.9	1.5134	2.10886e-07	2.37515e-06	TRUE
1205	Cre16.g680300_4532.1.v6.1	2140.54	1.37307	2.1119e-07	2.37515e-06	TRUE
1204	Cre05.g234652_4532.1.v6.1	111.741	-1.76821	2.11027e-07	2.37515e-06	TRUE
1206	Cre13.g578400_4532.1.v6.1	200.445	-1.69347	2.12434e-07	2.38716e-06	TRUE
1207	Cre03.g144204_4532.1.v6.1	52.2567	-2.17588	2.13967e-07	2.40239e-06	TRUE
1208	Cre05.g243850_4532.1.v6.1	122.26	-1.48378	2.14495e-07	2.40632e-06	TRUE
1209	Cre16.g649700_4532.1.v6.1	293.034	1.13106	2.19416e-07	2.45949e-06	TRUE
1210	Cre01.g025000_4532.1.v6.1	2546.3	0.915924	2.23714e-07	2.5026e-06	FALSE
1211	Cre05.g800510_4532.1.v6.1	316.287	-1.22667	2.23815e-07	2.5026e-06	TRUE
1212	Cre07.g314650_4532.1.v6.1	85.8965	-2.32062	2.23696e-07	2.5026e-06	TRUE
1213	Cre13.g569700_4532.1.v6.1	730.001	1.41191	2.26658e-07	2.53229e-06	TRUE
1214	Cre16.g675400_4532.1.v6.1	570.942	-0.997745	2.28998e-07	2.55633e-06	TRUE
1216	Cre06.g255600_4532.1.v6.1	215.91	1.82261	2.32473e-07	2.59251e-06	TRUE
1215	Cre02.g143151_4532.1.v6.1	614.076	-1.36719	2.32813e-07	2.59251e-06	TRUE
1217	Cre12.g489600_4532.1.v6.1	261.606	-1.37401	2.32668e-07	2.59251e-06	TRUE
1218	Cre04.g228100_4532.1.v6.1	156.971	-1.31401	2.3443e-07	2.60623e-06	TRUE
1219	Cre10.g432450_4532.1.v6.1	273.02	-1.55997	2.34388e-07	2.60623e-06	TRUE
1220	Cre08.g800910_4532.1.v6.1	81.7861	1.85018	2.34864e-07	2.60891e-06	TRUE
1221	Cre03.g154250_4532.1.v6.1	79.0614	-1.93727	2.3833e-07	2.64524e-06	TRUE
1222	Cre03.g170601_4532.1.v6.1	576.82	1.22742	2.39505e-07	2.65611e-06	TRUE
1224	Cre12.g543500_4532.1.v6.1	765.071	1.49324	2.42739e-07	2.6882e-06	TRUE
1223	Cre05.g241400_4532.1.v6.1	427.926	-1.22343	2.42795e-07	2.6882e-06	TRUE
1225	Cre05.g234700_4532.1.v6.1	32.7357	-3.20804	2.43079e-07	2.68915e-06	TRUE
1226	Cre01.g055250_4532.1.v6.1	109.931	1.65996	2.45874e-07	2.71785e-06	TRUE
1227	Cre06.g800715_4532.1.v6.1	26.8999	3.24285	2.46196e-07	2.71919e-06	TRUE
1228	Cre02.g098500_4532.1.v6.1	703.303	-0.868424	2.48416e-07	2.74147e-06	FALSE
1229	Cre07.g325730_4532.1.v6.1	712.631	1.25136	2.53804e-07	2.79866e-06	TRUE
1230	Cre12.g535100_4532.1.v6.1	787.602	-1.15032	2.56735e-07	2.82867e-06	TRUE
1231	Cre16.g681250_4532.1.v6.1	416.6	1.52539	2.57936e-07	2.8396e-06	TRUE
1232	Cre03.g174750_4532.1.v6.1	280.986	1.25622	2.63059e-07	2.8913e-06	TRUE
1233	Cre06.g294000_4532.1.v6.1	824.153	0.99414	2.62966e-07	2.8913e-06	FALSE
1234	Cre11.g801322_4532.1.v6.1	771.01	1.30238	2.64571e-07	2.90556e-06	TRUE
1235	Cre14.g610250_4532.1.v6.1	49.5815	2.7545	2.65649e-07	2.91504e-06	TRUE
1236	Cre09.g398150_4532.1.v6.1	132.311	-1.94115	2.68149e-07	2.94009e-06	TRUE
1239	Cre14.g801609_4532.1.v6.1	931.431	1.16515	2.68632e-07	2.94065e-06	TRUE
1237	Cre07.g329500_4532.1.v6.1	437.853	1.02011	2.6885e-07	2.94065e-06	TRUE
1238	Cre12.g486050_4532.1.v6.1	924.659	-1.07444	2.68677e-07	2.94065e-06	TRUE
1240	Cre06.g283750_4532.1.v6.1	1335.74	0.999405	2.70339e-07	2.95454e-06	TRUE
1241	Cre17.g732450_4532.1.v6.1	127.586	2.17361	2.70759e-07	2.95675e-06	TRUE
1243	Cre07.g323350_4532.1.v6.1	34.6458	2.8853	2.73246e-07	2.97911e-06	TRUE
1242	Cre01.g000100_4532.1.v6.1	98.2032	-2.42702	2.73125e-07	2.97911e-06	TRUE
1244	Cre02.g095068_4532.1.v6.1	168.07	1.32798	2.73982e-07	2.98473e-06	TRUE
1246	Cre08.g381750_4532.1.v6.1	4082.04	1.16698	2.75337e-07	2.99228e-06	TRUE
1245	Cre02.g143450_4532.1.v6.1	223.864	1.13373	2.75217e-07	2.99228e-06	TRUE
1247	Cre16.g683750_4532.1.v6.1	1120.52	0.866412	2.74899e-07	2.99228e-06	FALSE
1248	Cre06.g800608_4532.1.v6.1	134.563	1.4084	2.76503e-07	3.00013e-06	TRUE
1249	Cre12.g484100_4532.1.v6.1	280.022	-1.09466	2.76457e-07	3.00013e-06	TRUE
1250	Cre10.g428750_4532.1.v6.1	301.986	-1.46562	2.77332e-07	3.00672e-06	TRUE
1251	Cre01.g014000_4532.1.v6.1	2325.37	1.29	2.82041e-07	3.05533e-06	TRUE
1253	Cre08.g377500_4532.1.v6.1	216.721	1.43932	2.8254e-07	3.0579e-06	TRUE
1252	Cre05.g232100_4532.1.v6.1	171.13	-1.46208	2.82729e-07	3.0579e-06	TRUE
1254	Cre11.g801287_4532.1.v6.1	850.741	1.45114	2.84586e-07	3.07552e-06	TRUE
1255	Cre13.g565000_4532.1.v6.1	207.601	-1.40916	2.85279e-07	3.08056e-06	TRUE
1256	Cre06.g263400_4532.1.v6.1	114.853	-1.45922	2.88196e-07	3.10958e-06	TRUE
1257	Cre03.g210177_4532.1.v6.1	1369.92	1.05047	2.88719e-07	3.11083e-06	TRUE
1258	Cre04.g800484_4532.1.v6.1	320.929	-1.26081	2.88771e-07	3.11083e-06	TRUE
1259	Cre06.g278211_4532.1.v6.1	126.88	-1.39496	2.89647e-07	3.11779e-06	TRUE
1261	Cre12.g545752_4532.1.v6.1	18.3237	4.85553	2.93223e-07	3.15217e-06	TRUE
1260	Cre10.g801203_4532.1.v6.1	311.902	1.13439	2.93307e-07	3.15217e-06	TRUE
1263	Cre15.g801831_4532.1.v6.1	13.2244	7.62854	2.94014e-07	3.15478e-06	TRUE
1262	Cre02.g084850_4532.1.v6.1	729.588	0.999054	2.93871e-07	3.15478e-06	TRUE
1264	Cre17.g743797_4532.1.v6.1	322.789	-1.3802	2.95528e-07	3.16851e-06	TRUE
1265	Cre12.g526264_4532.1.v6.1	19.8512	4.56829	2.96298e-07	3.17425e-06	TRUE
1267	Cre16.g669900_4532.1.v6.1	353.225	-1.09527	2.98169e-07	3.18925e-06	TRUE
1266	Cre05.g238450_4532.1.v6.1	47.5627	-2.53882	2.9803e-07	3.18925e-06	TRUE
1268	Cre12.g527300_4532.1.v6.1	1009.49	-1.28243	3.03685e-07	3.2457e-06	TRUE
1269	Cre03.g181750_4532.1.v6.1	412.052	-1.27949	3.06126e-07	3.26921e-06	TRUE
1270	Cre10.g458450_4532.1.v6.1	8062.44	1.05045	3.08331e-07	3.29016e-06	TRUE
1271	Cre14.g633600_4532.1.v6.1	432.304	1.34025	3.10577e-07	3.31151e-06	TRUE
1272	Cre09.g391393_4532.1.v6.1	46.5282	2.79197	3.10936e-07	3.31273e-06	TRUE
1274	Cre12.g493700_4532.1.v6.1	104.284	2.14481	3.13524e-07	3.33507e-06	TRUE
1273	Cre10.g451150_4532.1.v6.1	150.703	-1.83564	3.1341e-07	3.33507e-06	TRUE
1275	Cre07.g333500_4532.1.v6.1	401.634	-1.62407	3.13885e-07	3.33629e-06	TRUE
1276	Cre02.g095072_4532.1.v6.1	693.991	0.888552	3.1476e-07	3.34039e-06	FALSE
1278	Cre02.g146650_4532.1.v6.1	339.943	-1.34098	3.14801e-07	3.34039e-06	TRUE
1277	Cre02.g105500_4532.1.v6.1	101.308	-2.26327	3.1501e-07	3.34039e-06	TRUE
1279	Cre12.g556400_4532.1.v6.1	826.483	0.971756	3.15309e-07	3.34095e-06	FALSE
1280	Cre02.g090689_4532.1.v6.1	212.108	1.16981	3.20089e-07	3.38889e-06	TRUE
1281	Cre11.g478000_4532.1.v6.1	194.677	-1.71394	3.20334e-07	3.38889e-06	TRUE
1282	Cre09.g389850_4532.1.v6.1	142.769	-2.07024	3.21827e-07	3.40203e-06	TRUE
1284	Cre17.g732150_4532.1.v6.1	397.299	1.25984	3.27635e-07	3.4597e-06	TRUE
1283	Cre05.g247050_4532.1.v6.1	74.6857	-1.87278	3.27794e-07	3.4597e-06	TRUE
1285	Cre04.g227450_4532.1.v6.1	643.899	1.00062	3.28727e-07	3.46685e-06	TRUE
1286	Cre09.g413350_4532.1.v6.1	45.6352	2.62661	3.29837e-07	3.47315e-06	TRUE
1287	Cre11.g801323_4532.1.v6.1	225.217	1.22835	3.29777e-07	3.47315e-06	TRUE
1288	Cre17.g708350_4532.1.v6.1	2339.58	-0.823777	3.33523e-07	3.50925e-06	FALSE
1289	CreCp.g802323_4532.1.v6.1	692.834	1.59207	3.34583e-07	3.51766e-06	TRUE
1290	Cre11.g481115_4532.1.v6.1	999.987	1.00593	3.35568e-07	3.52529e-06	TRUE
1291	Cre02.g143367_4532.1.v6.1	39.0563	3.41461	3.36277e-07	3.53e-06	TRUE
1292	Cre16.g673600_4532.1.v6.1	386.513	-1.84325	3.36736e-07	3.53208e-06	TRUE
1293	Cre12.g497500_4532.1.v6.1	97.4611	1.78003	3.38762e-07	3.55058e-06	TRUE
1294	Cre03.g172150_4532.1.v6.1	534.138	-1.29861	3.41481e-07	3.57631e-06	TRUE
1295	Cre50.g761397_4532.1.v6.1	376.102	-1.08392	3.45184e-07	3.6123e-06	TRUE
1296	Cre09.g397253_4532.1.v6.1	21.6116	5.63689	3.45749e-07	3.61543e-06	TRUE
1297	Cre12.g487600_4532.1.v6.1	168.576	-1.62275	3.47077e-07	3.62651e-06	TRUE
1298	Cre15.g801736_4532.1.v6.1	20.6634	4.61234	3.4826e-07	3.63607e-06	TRUE
1299	Cre07.g337150_4532.1.v6.1	247.687	-2.01918	3.49458e-07	3.64577e-06	TRUE
1300	Cre13.g568350_4532.1.v6.1	4481.8	1.22378	3.55189e-07	3.70271e-06	TRUE
1301	Cre07.g314150_4532.1.v6.1	2441.31	0.903333	3.59488e-07	3.74465e-06	FALSE
1302	Cre02.g088350_4532.1.v6.1	114.925	-1.82372	3.59956e-07	3.74664e-06	TRUE
1303	Cre13.g572500_4532.1.v6.1	436.865	1.15163	3.66308e-07	3.80983e-06	TRUE
1304	Cre05.g235450_4532.1.v6.1	61.7974	-2.00302	3.70916e-07	3.85479e-06	TRUE
1305	Cre01.g029200_4532.1.v6.1	61.7411	-2.83443	3.77088e-07	3.91593e-06	TRUE
1306	Cre16.g672753_4532.1.v6.1	547.162	1.10653	3.80686e-07	3.95027e-06	TRUE
1307	Cre01.g000850_4532.1.v6.1	1925.45	1.57327	3.81406e-07	3.95472e-06	TRUE
1308	Cre12.g516350_4532.1.v6.1	256.541	-2.29105	3.83095e-07	3.96919e-06	TRUE
1309	Cre06.g264300_4532.1.v6.1	10439.5	1.55198	3.85251e-07	3.98543e-06	TRUE
1310	Cre17.g739450_4532.1.v6.1	739.491	0.87288	3.85211e-07	3.98543e-06	FALSE
1311	Cre01.g018200_4532.1.v6.1	678.752	-1.38632	3.86879e-07	3.99922e-06	TRUE
1312	Cre03.g177350_4532.1.v6.1	161.787	-2.12185	3.87588e-07	4.0035e-06	TRUE
1313	Cre06.g280300_4532.1.v6.1	47.2163	-2.49155	3.91052e-07	4.0362e-06	TRUE
1314	Cre06.g254100_4532.1.v6.1	247.956	1.77327	3.95537e-07	4.07635e-06	TRUE
1315	Cre10.g453450_4532.1.v6.1	646.26	-1.07058	3.95543e-07	4.07635e-06	TRUE
1316	Cre07.g351350_4532.1.v6.1	1036.21	0.882758	3.9707e-07	4.08898e-06	FALSE
1317	Cre07.g336250_4532.1.v6.1	1520.91	0.943208	4.00851e-07	4.12478e-06	FALSE
1318	Cre03.g146667_4532.1.v6.1	33.982	-4.0359	4.01325e-07	4.12653e-06	TRUE
1319	Cre17.g802043_4532.1.v6.1	332.086	1.03876	4.02754e-07	4.13808e-06	TRUE
1320	Cre17.g720250_4532.1.v6.1	6660.8	-1.15613	4.08671e-07	4.19569e-06	TRUE
1321	Cre10.g423200_4532.1.v6.1	55.7817	-2.68537	4.09243e-07	4.19838e-06	TRUE
1322	Cre06.g277250_4532.1.v6.1	70.0863	1.82462	4.10037e-07	4.20312e-06	TRUE
1323	Cre07.g800835_4532.1.v6.1	783.383	0.843951	4.10325e-07	4.20312e-06	FALSE
1324	Cre03.g154200_4532.1.v6.1	382.113	-1.06866	4.14354e-07	4.23928e-06	TRUE
1325	Cre12.g490100_4532.1.v6.1	1627.48	-1.26988	4.14481e-07	4.23928e-06	TRUE
1326	Cre03.g144847_4532.1.v6.1	3857.75	-0.866227	4.15237e-07	4.24381e-06	FALSE
1327	Cre03.g159300_4532.1.v6.1	753.069	-0.872232	4.15874e-07	4.24711e-06	FALSE
1328	Cre03.g162500_4532.1.v6.1	178.024	-1.23818	4.19521e-07	4.28113e-06	TRUE
1330	Cre08.g385700_4532.1.v6.1	319.538	1.03993	4.23043e-07	4.31066e-06	TRUE
1329	Cre01.g005001_4532.1.v6.1	927.296	0.852576	4.23051e-07	4.31066e-06	FALSE
1331	Cre02.g094551_4532.1.v6.1	24.2994	4.06608	4.24189e-07	4.31902e-06	TRUE
1333	Cre16.g672300_4532.1.v6.1	5690.18	-1.38593	4.25331e-07	4.32414e-06	TRUE
1332	Cre01.g028300_4532.1.v6.1	133.415	-1.96791	4.2529e-07	4.32414e-06	TRUE
1334	Cre03.g181800_4532.1.v6.1	571.054	1.18002	4.2731e-07	4.34101e-06	TRUE
1335	Cre06.g800755_4532.1.v6.1	170.23	1.38797	4.31682e-07	4.38213e-06	TRUE
1336	Cre02.g800254_4532.1.v6.1	44.4839	2.27795	4.34825e-07	4.41074e-06	TRUE
1337	Cre06.g267600_4532.1.v6.1	2206.68	1.49258	4.4066e-07	4.46659e-06	TRUE
1338	Cre09.g402900_4532.1.v6.1	454.62	-1.39471	4.41053e-07	4.46723e-06	TRUE
1339	Cre05.g241150_4532.1.v6.1	523.98	-1.41743	4.44109e-07	4.49482e-06	TRUE
1340	Cre02.g143507_4532.1.v6.1	768.856	1.25609	4.44892e-07	4.49939e-06	TRUE
1341	Cre06.g280450_4532.1.v6.1	596.682	1.06184	4.46317e-07	4.51043e-06	TRUE
1342	Cre08.g363250_4532.1.v6.1	137.106	-1.70274	4.51229e-07	4.55667e-06	TRUE
1343	Cre05.g247851_4532.1.v6.1	9530.38	-0.790575	4.51783e-07	4.55887e-06	FALSE
1344	Cre09.g391245_4532.1.v6.1	124.339	-1.79319	4.55965e-07	4.59764e-06	TRUE
1345	Cre09.g387900_4532.1.v6.1	643.372	1.04026	4.62256e-07	4.65762e-06	TRUE
1347	Cre07.g326100_4532.1.v6.1	88.6439	1.6626	4.69651e-07	4.7251e-06	TRUE
1346	Cre03.g178500_4532.1.v6.1	1711.07	1.19114	4.69646e-07	4.7251e-06	TRUE
1348	Cre04.g214501_4532.1.v6.1	296.626	-1.37384	4.76274e-07	4.78818e-06	TRUE
1349	Cre12.g518645_4532.1.v6.1	231.171	-1.46566	4.78147e-07	4.80344e-06	TRUE
1350	Cre12.g515450_4532.1.v6.1	240.287	-1.09254	4.8146e-07	4.83315e-06	TRUE
1351	Cre10.g421100_4532.1.v6.1	205.209	1.37262	4.8226e-07	4.83759e-06	TRUE
1352	Cre01.g055408_4532.1.v6.1	205.91	-1.46695	4.88738e-07	4.89895e-06	TRUE
1353	Cre13.g567300_4532.1.v6.1	154.964	1.39334	4.89147e-07	4.89942e-06	TRUE
1354	Cre04.g225150_4532.1.v6.1	72.2394	-2.34309	4.90798e-07	4.91233e-06	TRUE
1355	Cre10.g441950_4532.1.v6.1	84.3347	-2.20341	4.99512e-07	4.99586e-06	TRUE
1356	Cre01.g022000_4532.1.v6.1	15.1314	-7.71182	5.06401e-07	5.06102e-06	TRUE
1357	Cre17.g802096_4532.1.v6.1	343.819	-1.17297	5.09761e-07	5.09085e-06	TRUE
1358	Cre09.g397800_4532.1.v6.1	602.54	1.06655	5.14248e-07	5.13188e-06	TRUE
1359	Cre17.g705700_4532.1.v6.1	86.4782	-1.57829	5.14635e-07	5.13196e-06	TRUE
1360	Cre02.g105026_4532.1.v6.1	67.3936	1.70381	5.17109e-07	5.15284e-06	TRUE
1361	Cre07.g330900_4532.1.v6.1	264.302	1.23899	5.2177e-07	5.19546e-06	TRUE
1362	Cre06.g275600_4532.1.v6.1	2181.51	0.836306	5.22484e-07	5.19876e-06	FALSE
1363	Cre14.g624350_4532.1.v6.1	1812.81	1.49952	5.3785e-07	5.34772e-06	TRUE
1364	Cre12.g552150_4532.1.v6.1	570.594	-1.08798	5.44243e-07	5.40732e-06	TRUE
1365	Cre02.g800156_4532.1.v6.1	248.16	1.68114	5.44927e-07	5.41015e-06	TRUE
1366	Cre02.g107200_4532.1.v6.1	1719.94	-1.26976	5.51073e-07	5.46716e-06	TRUE
1367	Cre02.g106850_4532.1.v6.1	508.038	-1.15041	5.52046e-07	5.46881e-06	TRUE
1368	Cre06.g303171_4532.1.v6.1	163.314	-1.65252	5.51902e-07	5.46881e-06	TRUE
1369	Cre10.g433850_4532.1.v6.1	803.785	-0.957761	5.53797e-07	5.48214e-06	FALSE
1371	Cre14.g621100_4532.1.v6.1	1515.11	1.17497	5.66642e-07	5.60129e-06	TRUE
1370	Cre02.g075650_4532.1.v6.1	502.127	-1.10724	5.66659e-07	5.60129e-06	TRUE
1372	Cre15.g801828_4532.1.v6.1	18.0746	6.1558	5.70175e-07	5.63193e-06	TRUE
1373	Cre17.g697050_4532.1.v6.1	457.306	1.03347	5.73723e-07	5.66285e-06	TRUE
1374	Cre16.g678661_4532.1.v6.1	28.5345	2.79284	5.76178e-07	5.68295e-06	TRUE
1375	Cre12.g555150_4532.1.v6.1	1191.47	-1.04086	5.79492e-07	5.71148e-06	TRUE
1376	Cre06.g300850_4532.1.v6.1	1849.3	0.970915	5.8061e-07	5.71833e-06	FALSE
1377	Cre12.g542400_4532.1.v6.1	146.819	-1.9263	5.81711e-07	5.72502e-06	TRUE
1378	Cre03.g149950_4532.1.v6.1	55.6853	-2.10921	5.83792e-07	5.74133e-06	TRUE
1379	Cre17.g724400_4532.1.v6.1	1018.97	1.35801	5.974e-07	5.8709e-06	TRUE
1380	Cre12.g495800_4532.1.v6.1	739.17	-0.945019	6.01588e-07	5.90777e-06	FALSE
1381	Cre05.g234850_4532.1.v6.1	151.42	-1.4932	6.04153e-07	5.92866e-06	TRUE
1382	Cre06.g271100_4532.1.v6.1	460.103	-1.50848	6.06526e-07	5.94764e-06	TRUE
1383	Cre01.g015350_4532.1.v6.1	9624.76	1.39097	6.09441e-07	5.97191e-06	TRUE
1384	Cre09.g400800_4532.1.v6.1	209.422	1.29154	6.11811e-07	5.9908e-06	TRUE
1385	Cre07.g800760_4532.1.v6.1	46.6597	2.73572	6.12936e-07	5.99748e-06	TRUE
1386	Cre07.g342100_4532.1.v6.1	594.49	1.16854	6.24212e-07	6.10341e-06	TRUE
1387	Cre16.g670000_4532.1.v6.1	127.121	1.81675	6.2569e-07	6.11344e-06	TRUE
1388	Cre17.g699000_4532.1.v6.1	1358.89	-1.1238	6.34264e-07	6.19276e-06	TRUE
1389	Cre03.g194450_4532.1.v6.1	505.145	0.97151	6.38474e-07	6.22937e-06	FALSE
1390	Cre07.g800811_4532.1.v6.1	502.603	1.47	6.39856e-07	6.23836e-06	TRUE
1391	Cre07.g312950_4532.1.v6.1	506.284	-1.3916	6.41512e-07	6.25002e-06	TRUE
1392	Cre17.g713800_4532.1.v6.1	722.737	1.13246	6.47632e-07	6.30511e-06	TRUE
1393	Cre16.g675050_4532.1.v6.1	49.9821	2.02221	6.49855e-07	6.32221e-06	TRUE
1394	Cre06.g287550_4532.1.v6.1	335.75	-1.41323	6.54184e-07	6.35976e-06	TRUE
1395	Cre12.g801406_4532.1.v6.1	290.973	1.26375	6.63533e-07	6.44602e-06	TRUE
1396	Cre11.g467704_4532.1.v6.1	26.9775	2.70469	6.64356e-07	6.44939e-06	TRUE
1397	Cre03.g152450_4532.1.v6.1	217.102	-1.37458	6.72792e-07	6.52661e-06	TRUE
1399	Cre13.g586916_4532.1.v6.1	6862.59	0.87082	6.73813e-07	6.53174e-06	FALSE
1398	Cre03.g157650_4532.1.v6.1	358.191	-1.27995	6.74285e-07	6.53174e-06	TRUE
1400	Cre03.g158050_4532.1.v6.1	58.5104	-2.34474	6.92662e-07	6.70497e-06	TRUE
1401	Cre04.g215250_4532.1.v6.1	262.767	-1.38531	6.96823e-07	6.74043e-06	TRUE
1403	Cre12.g546400_4532.1.v6.1	415.452	1.35763	7.00315e-07	6.76456e-06	TRUE
1402	Cre01.g042050_4532.1.v6.1	212.248	1.19594	6.99854e-07	6.76456e-06	TRUE
1404	Cre18.g748297_4532.1.v6.1	62.8104	2.84387	7.2583e-07	7.00602e-06	TRUE
1405	Cre12.g545600_4532.1.v6.1	106.702	-1.70107	7.27175e-07	7.014e-06	TRUE
1406	Cre11.g476650_4532.1.v6.1	21.5354	-4.21812	7.3374e-07	7.07229e-06	TRUE
1407	Cre01.g032400_4532.1.v6.1	144.962	-1.63338	7.41166e-07	7.13879e-06	TRUE
1408	Cre07.g800769_4532.1.v6.1	6399.8	-1.01662	7.47838e-07	7.19794e-06	TRUE
1410	Cre12.g801418_4532.1.v6.1	455.824	1.17347	7.53434e-07	7.24e-06	TRUE
1411	Cre14.g612750_4532.1.v6.1	799.157	1.15622	7.53811e-07	7.24e-06	TRUE
1409	Cre12.g556653_4532.1.v6.1	1239.79	-1.42596	7.52837e-07	7.24e-06	TRUE
1412	Cre12.g507005_4532.1.v6.1	109.093	2.5553	7.5593e-07	7.25522e-06	TRUE
1413	Cre07.g353050_4532.1.v6.1	1025.17	1.1648	7.58947e-07	7.27902e-06	TRUE
1414	Cre09.g398067_4532.1.v6.1	89.9826	6.01071	7.66743e-07	7.34636e-06	TRUE
1415	Cre13.g603850_4532.1.v6.1	696.353	-1.03989	7.6755e-07	7.34636e-06	TRUE
1416	Cre13.g605100_4532.1.v6.1	795.954	-1.382	7.67595e-07	7.34636e-06	TRUE
1417	Cre02.g092600_4532.1.v6.1	788.025	1.02783	7.6885e-07	7.35318e-06	TRUE
1418	Cre03.g187450_4532.1.v6.1	7315.16	1.1845	7.70963e-07	7.36819e-06	TRUE
1419	Cre05.g241300_4532.1.v6.1	798.139	-1.17937	7.72872e-07	7.37645e-06	TRUE
1420	Cre09.g390430_4532.1.v6.1	72.0017	-1.72365	7.72916e-07	7.37645e-06	TRUE
1421	Cre14.g632783_4532.1.v6.1	188.163	-1.70612	7.7526e-07	7.39361e-06	TRUE
1422	Cre10.g443550_4532.1.v6.1	312.224	-1.49107	7.76045e-07	7.3959e-06	TRUE
1423	Cre06.g800732_4532.1.v6.1	241.842	1.11877	7.77517e-07	7.40472e-06	TRUE
1424	Cre03.g182150_4532.1.v6.1	33.652	-2.51878	7.82632e-07	7.4482e-06	TRUE
1425	Cre10.g432050_4532.1.v6.1	454.498	1.15646	7.87713e-07	7.49129e-06	TRUE
1426	Cre03.g163266_4532.1.v6.1	76.7726	-2.25371	7.89614e-07	7.5041e-06	TRUE
1427	Cre08.g359350_4532.1.v6.1	7995.58	0.975209	7.94805e-07	7.54814e-06	FALSE
1428	Cre12.g494900_4532.1.v6.1	1620.99	-0.848025	7.95389e-07	7.5484e-06	FALSE
1429	Cre06.g304750_4532.1.v6.1	932.361	1.02052	7.98323e-07	7.57094e-06	TRUE
1430	Cre06.g294850_4532.1.v6.1	306.377	-1.2962	8.02728e-07	7.60739e-06	TRUE
1431	Cre13.g574500_4532.1.v6.1	31.2196	2.71143	8.05319e-07	7.62129e-06	TRUE
1432	Cre17.g706800_4532.1.v6.1	1253.91	1.20071	8.05153e-07	7.62129e-06	TRUE
1433	Cre17.g802026_4532.1.v6.1	472.977	0.964942	8.07392e-07	7.63558e-06	FALSE
1434	Cre15.g636550_4532.1.v6.1	24.9115	-4.13315	8.1241e-07	7.67767e-06	TRUE
1435	Cre06.g299000_4532.1.v6.1	8867.3	1.15444	8.17859e-07	7.72379e-06	TRUE
1436	Cre02.g145900_4532.1.v6.1	586.407	1.15451	8.19472e-07	7.73362e-06	TRUE
1437	Cre02.g078939_4532.1.v6.1	317.208	2.19135	8.30831e-07	7.83536e-06	TRUE
1438	Cre07.g347950_4532.1.v6.1	34.8606	3.07555	8.43732e-07	7.9515e-06	TRUE
1439	Cre10.g424200_4532.1.v6.1	298.205	-1.60964	8.53449e-07	8.03748e-06	TRUE
1440	Cre16.g649650_4532.1.v6.1	103.619	-1.60729	8.54698e-07	8.04366e-06	TRUE
1442	Cre06.g283800_4532.1.v6.1	505.155	-1.37302	8.59976e-07	8.08211e-06	TRUE
1441	Cre04.g220350_4532.1.v6.1	122.809	-1.68151	8.59567e-07	8.08211e-06	TRUE
1443	Cre06.g273650_4532.1.v6.1	117.162	1.5972	8.66637e-07	8.13342e-06	TRUE
1444	Cre08.g367650_4532.1.v6.1	122.492	-2.10007	8.66494e-07	8.13342e-06	TRUE
1445	Cre05.g234050_4532.1.v6.1	1304.44	0.873742	8.71869e-07	8.17687e-06	FALSE
1446	Cre13.g591900_4532.1.v6.1	247.932	-1.46907	8.78045e-07	8.22909e-06	TRUE
1448	Cre06.g255900_4532.1.v6.1	25.8536	3.36941	8.83052e-07	8.2616e-06	TRUE
1447	Cre03.g800410_4532.1.v6.1	952.116	-0.841691	8.82164e-07	8.2616e-06	FALSE
1449	Cre16.g668300_4532.1.v6.1	770.498	-1.48452	8.83342e-07	8.2616e-06	TRUE
1451	Cre07.g327400_4532.1.v6.1	8808.19	0.94729	8.84881e-07	8.26482e-06	FALSE
1450	Cre01.g000750_4532.1.v6.1	1361.67	0.870414	8.84906e-07	8.26482e-06	FALSE
1453	Cre06.g271400_4532.1.v6.1	376.591	1.07512	8.97409e-07	8.37005e-06	TRUE
1452	Cre02.g100400_4532.1.v6.1	671.636	-0.935681	8.97335e-07	8.37005e-06	FALSE
1454	Cre12.g544400_4532.1.v6.1	669.813	-1.00178	9.00992e-07	8.3977e-06	TRUE
1455	Cre07.g800787_4532.1.v6.1	54.3166	2.07298	9.0678e-07	8.44583e-06	TRUE
1456	Cre06.g301806_4532.1.v6.1	864.174	1.03251	9.10067e-07	8.47063e-06	TRUE
1457	Cre06.g274550_4532.1.v6.1	316.743	-1.74958	9.21116e-07	8.56758e-06	TRUE
1458	Cre08.g385951_4532.1.v6.1	486.812	1.41275	9.26123e-07	8.60824e-06	TRUE
1459	Cre17.g741750_4532.1.v6.1	403.167	-1.93395	9.31325e-07	8.65067e-06	TRUE
1460	Cre03.g188500_4532.1.v6.1	152.706	-1.33887	9.42106e-07	8.74481e-06	TRUE
1461	Cre17.g714300_4532.1.v6.1	342.101	1.2396	9.44357e-07	8.7597e-06	TRUE
1462	Cre09.g399073_4532.1.v6.1	58.029	-1.87926	9.47221e-07	8.78026e-06	TRUE
1463	Cre11.g801240_4532.1.v6.1	2395.85	-0.719522	9.56098e-07	8.85649e-06	FALSE
1465	Cre13.g801566_4532.1.v6.1	897.142	0.948789	9.6085e-07	8.88835e-06	FALSE
1464	Cre03.g150450_4532.1.v6.1	153.936	-1.80544	9.60706e-07	8.88835e-06	TRUE
1466	Cre07.g335850_4532.1.v6.1	465.497	-1.27069	9.62069e-07	8.89356e-06	TRUE
1467	Cre16.g801904_4532.1.v6.1	3086.69	0.853334	9.72666e-07	8.98539e-06	FALSE
1468	Cre05.g237700_4532.1.v6.1	279.496	-1.20605	9.74764e-07	8.99446e-06	TRUE
1469	Cre14.g608850_4532.1.v6.1	56.109	-1.83416	9.74975e-07	8.99446e-06	TRUE
1470	Cre07.g341700_4532.1.v6.1	29.8822	-3.32905	9.8855e-07	9.11349e-06	TRUE
1471	Cre07.g336050_4532.1.v6.1	2127.13	0.875629	9.93814e-07	9.15579e-06	FALSE
1474	Cre17.g802039_4532.1.v6.1	86.9917	2.0216	1.01708e-06	9.35637e-06	TRUE
1473	Cre06.g250300_4532.1.v6.1	4018.51	-0.921703	1.01766e-06	9.35637e-06	FALSE
1472	Cre02.g097500_4532.1.v6.1	242.588	-1.42767	1.01746e-06	9.35637e-06	TRUE
1475	Cre03.g183000_4532.1.v6.1	712.316	-1.13724	1.02099e-06	9.38061e-06	TRUE
1476	Cre14.g611400_4532.1.v6.1	733.813	1.60742	1.02334e-06	9.39583e-06	TRUE
1477	Cre11.g482050_4532.1.v6.1	82.0759	-1.6681	1.02655e-06	9.41895e-06	TRUE
1478	Cre02.g120150_4532.1.v6.1	11.0862	7.29481	1.05714e-06	9.69308e-06	TRUE
1479	Cre10.g446000_4532.1.v6.1	243.162	-1.39177	1.07757e-06	9.8737e-06	TRUE
1480	Cre07.g336150_4532.1.v6.1	17.7285	4.76481	1.0943e-06	1.00202e-05	TRUE
1481	Cre13.g801588_4532.1.v6.1	65.9556	1.98872	1.10039e-06	1.00692e-05	TRUE
1482	Cre03.g144284_4532.1.v6.1	240.771	-1.17156	1.10359e-06	1.00917e-05	TRUE
1483	Cre10.g446750_4532.1.v6.1	300.412	1.33832	1.10455e-06	1.00936e-05	TRUE
1484	Cre10.g456700_4532.1.v6.1	216.028	-1.74643	1.11214e-06	1.01562e-05	TRUE
1485	Cre08.g385450_4532.1.v6.1	37.5019	-2.64644	1.12006e-06	1.02216e-05	TRUE
1486	Cre07.g313900_4532.1.v6.1	345.407	-1.0697	1.12194e-06	1.02318e-05	TRUE
1487	Cre16.g670500_4532.1.v6.1	384.951	1.15242	1.1275e-06	1.02757e-05	TRUE
1488	Cre16.g649250_4532.1.v6.1	746.332	1.03399	1.13879e-06	1.03716e-05	TRUE
1489	Cre16.g683050_4532.1.v6.1	503.475	-0.920396	1.14445e-06	1.04161e-05	FALSE
1490	Cre03.g160750_4532.1.v6.1	463.918	-0.905351	1.15823e-06	1.05345e-05	FALSE
1491	Cre06.g264400_4532.1.v6.1	626.958	-1.10033	1.17147e-06	1.06478e-05	TRUE
1494	Cre16.g683700_4532.1.v6.1	659.434	1.22132	1.17829e-06	1.06977e-05	TRUE
1493	Cre12.g560400_4532.1.v6.1	110.247	-1.57692	1.17934e-06	1.06977e-05	TRUE
1492	Cre12.g520900_4532.1.v6.1	227.124	-1.76752	1.17917e-06	1.06977e-05	TRUE
1495	Cre12.g510900_4532.1.v6.1	569.219	-0.930899	1.19088e-06	1.07952e-05	FALSE
1496	Cre02.g101750_4532.1.v6.1	222.834	1.88166	1.19722e-06	1.08454e-05	TRUE
1497	Cre02.g074511_4532.1.v6.1	911.959	-1.40137	1.2035e-06	1.0895e-05	TRUE
1498	Cre13.g605800_4532.1.v6.1	212.01	-1.89751	1.21581e-06	1.09991e-05	TRUE
1499	Cre12.g529600_4532.1.v6.1	3467.87	-0.92261	1.21853e-06	1.10163e-05	FALSE
1500	Cre12.g497900_4532.1.v6.1	309.031	-1.4645	1.23176e-06	1.11285e-05	TRUE
1501	Cre08.g382050_4532.1.v6.1	41.9512	2.27873	1.24554e-06	1.12455e-05	TRUE
1502	Cre08.g358500_4532.1.v6.1	1334.93	0.970192	1.25291e-06	1.13046e-05	FALSE
1503	Cre09.g801025_4532.1.v6.1	672.96	0.869175	1.25713e-06	1.13351e-05	FALSE
1504	Cre10.g453750_4532.1.v6.1	112.181	-1.78649	1.27208e-06	1.14623e-05	TRUE
1505	Cre05.g236216_4532.1.v6.1	275.289	-1.07633	1.28446e-06	1.15661e-05	TRUE
1506	Cre06.g302700_4532.1.v6.1	187.407	-1.7021	1.28969e-06	1.16055e-05	TRUE
1507	Cre03.g198050_4532.1.v6.1	176.279	1.89657	1.29976e-06	1.16884e-05	TRUE
1508	Cre10.g438100_4532.1.v6.1	1449.97	1.06088	1.30704e-06	1.1746e-05	TRUE
1509	Cre01.g029400_4532.1.v6.1	338.826	0.977141	1.31042e-06	1.17686e-05	FALSE
1510	Cre05.g234300_4532.1.v6.1	136.267	-1.66468	1.31741e-06	1.18236e-05	TRUE
1511	Cre12.g550800_4532.1.v6.1	1230.94	0.917526	1.32993e-06	1.1928e-05	FALSE
1512	Cre06.g278117_4532.1.v6.1	136.622	-1.92288	1.33167e-06	1.19358e-05	TRUE
1513	Cre06.g800601_4532.1.v6.1	184.89	-1.19744	1.33751e-06	1.19802e-05	TRUE
1514	Cre01.g000500_4532.1.v6.1	1157.03	1.11198	1.35932e-06	1.21675e-05	TRUE
1515	Cre13.g566500_4532.1.v6.1	119.814	1.85706	1.36141e-06	1.21781e-05	TRUE
1516	Cre10.g801127_4532.1.v6.1	381.1	1.25469	1.36311e-06	1.21852e-05	TRUE
1517	Cre03.g202000_4532.1.v6.1	113.948	-2.0936	1.37777e-06	1.23082e-05	TRUE
1519	Cre02.g116600_4532.1.v6.1	753.532	-0.92269	1.4169e-06	1.26479e-05	FALSE
1518	Cre01.g030400_4532.1.v6.1	28.8509	-3.29488	1.41767e-06	1.26479e-05	TRUE
1520	Cre16.g670550_4532.1.v6.1	331.031	-1.07218	1.41985e-06	1.26591e-05	TRUE
1521	Cre11.g467781_4532.1.v6.1	1113.59	1.10829	1.43566e-06	1.27916e-05	TRUE
1522	Cre02.g103250_4532.1.v6.1	220.271	-1.18109	1.46501e-06	1.3036e-05	TRUE
1523	Cre03.g144484_4532.1.v6.1	51.2823	-2.0984	1.46418e-06	1.3036e-05	TRUE
1524	Cre14.g618450_4532.1.v6.1	246.911	-1.57235	1.48066e-06	1.31666e-05	TRUE
1526	Cre07.g337505_4532.1.v6.1	444.518	1.22182	1.48512e-06	1.3189e-05	TRUE
1525	Cre06.g283950_4532.1.v6.1	80.8095	-2.69829	1.4844e-06	1.3189e-05	TRUE
1527	Cre12.g801430_4532.1.v6.1	1793.61	0.850668	1.50509e-06	1.33576e-05	FALSE
1528	Cre13.g580300_4532.1.v6.1	404.618	1.51227	1.51325e-06	1.34211e-05	TRUE
1529	Cre12.g529800_4532.1.v6.1	695.247	0.912506	1.52665e-06	1.35312e-05	FALSE
1530	Cre09.g390678_4532.1.v6.1	515.024	1.09588	1.53454e-06	1.35833e-05	TRUE
1531	Cre16.g651500_4532.1.v6.1	528.671	-0.917349	1.53373e-06	1.35833e-05	FALSE
1532	Cre16.g687650_4532.1.v6.1	223.776	1.3558	1.53824e-06	1.36072e-05	TRUE
1533	Cre07.g323600_4532.1.v6.1	1135.12	0.802302	1.56042e-06	1.37944e-05	FALSE
1534	Cre01.g047218_4532.1.v6.1	17.0443	-5.88846	1.56702e-06	1.38437e-05	TRUE
1536	Cre24.g755897_4532.1.v6.1	641.325	1.33064	1.57025e-06	1.38556e-05	TRUE
1535	Cre06.g303650_4532.1.v6.1	1321.1	0.981119	1.57042e-06	1.38556e-05	FALSE
1537	Cre03.g156300_4532.1.v6.1	92.3151	-1.52294	1.58642e-06	1.39877e-05	TRUE
1538	Cre06.g289650_4532.1.v6.1	29.6075	-3.7072	1.59733e-06	1.40748e-05	TRUE
1539	Cre08.g380763_4532.1.v6.1	725.874	0.907385	1.60205e-06	1.41072e-05	FALSE
1540	Cre08.g372300_4532.1.v6.1	345.864	1.21211	1.61659e-06	1.4226e-05	TRUE
1541	Cre07.g324600_4532.1.v6.1	1823.9	0.840267	1.62433e-06	1.42848e-05	FALSE
1542	Cre16.g660350_4532.1.v6.1	263.804	-1.58504	1.62961e-06	1.4322e-05	TRUE
1544	Cre06.g296750_4532.1.v6.1	192.204	-1.77414	1.63523e-06	1.43552e-05	TRUE
1543	Cre03.g157250_4532.1.v6.1	72.8317	-2.31024	1.63551e-06	1.43552e-05	TRUE
1545	Cre04.g213751_4532.1.v6.1	607.949	1.12621	1.6399e-06	1.43751e-05	TRUE
1546	Cre07.g323650_4532.1.v6.1	598.815	0.893111	1.63972e-06	1.43751e-05	FALSE
1547	Cre04.g215100_4532.1.v6.1	200.984	1.55819	1.65904e-06	1.45335e-05	TRUE
1548	Cre02.g099750_4532.1.v6.1	993.346	1.17925	1.68445e-06	1.47466e-05	TRUE
1549	Cre02.g088800_4532.1.v6.1	92.7948	-1.46216	1.68984e-06	1.47842e-05	TRUE
1550	Cre12.g532000_4532.1.v6.1	162.731	1.29124	1.70477e-06	1.49052e-05	TRUE
1551	Cre06.g286950_4532.1.v6.1	34.3305	-2.79945	1.71715e-06	1.50038e-05	TRUE
1552	Cre07.g330200_4532.1.v6.1	2425.68	0.8428	1.73483e-06	1.51485e-05	FALSE
1553	Cre01.g010950_4532.1.v6.1	179.244	-1.24737	1.73901e-06	1.51752e-05	TRUE
1554	Cre01.g048550_4532.1.v6.1	177.957	1.29841	1.74405e-06	1.51996e-05	TRUE
1555	Cre06.g280800_4532.1.v6.1	693.681	-1.31201	1.74318e-06	1.51996e-05	TRUE
1558	Cre15.g801854_4532.1.v6.1	59.2989	1.80891	1.75362e-06	1.52587e-05	TRUE
1556	Cre01.g059982_4532.1.v6.1	789.045	1.07577	1.7542e-06	1.52587e-05	TRUE
1557	Cre08.g366150_4532.1.v6.1	263.589	-1.08174	1.75267e-06	1.52587e-05	TRUE
1559	Cre16.g693601_4532.1.v6.1	1905.14	1.56537	1.76407e-06	1.53346e-05	TRUE
1560	Cre08.g365632_4532.1.v6.1	2522.64	0.774929	1.77106e-06	1.53855e-05	FALSE
1561	Cre02.g145133_4532.1.v6.1	17.8334	-4.6391	1.7778e-06	1.54342e-05	TRUE
1562	Cre16.g654550_4532.1.v6.1	304.801	-1.14979	1.79736e-06	1.5594e-05	TRUE
1563	Cre12.g523850_4532.1.v6.1	560.057	-1.52291	1.80451e-06	1.5646e-05	TRUE
1564	Cre06.g306550_4532.1.v6.1	145.187	-1.36206	1.80703e-06	1.56478e-05	TRUE
1565	Cre16.g686500_4532.1.v6.1	136.084	-1.69136	1.8069e-06	1.56478e-05	TRUE
1566	Cre03.g179600_4532.1.v6.1	177.825	-1.39915	1.8088e-06	1.56532e-05	TRUE
1567	Cre08.g380300_4532.1.v6.1	695.806	1.03242	1.82314e-06	1.57672e-05	TRUE
1568	Cre11.g467674_4532.1.v6.1	368.459	1.12668	1.83122e-06	1.58257e-05	TRUE
1569	Cre13.g588000_4532.1.v6.1	251.569	1.10021	1.83224e-06	1.58257e-05	TRUE
1570	Cre01.g029100_4532.1.v6.1	226.733	-1.66426	1.83683e-06	1.58553e-05	TRUE
1571	Cre09.g397000_4532.1.v6.1	260.9	1.05024	1.8718e-06	1.61468e-05	TRUE
1572	Cre14.g630799_4532.1.v6.1	221.728	1.36703	1.8824e-06	1.62279e-05	TRUE
1573	Cre03.g800367_4532.1.v6.1	997.168	0.984409	1.90812e-06	1.64392e-05	FALSE
1574	Cre10.g428692_4532.1.v6.1	275.654	1.98171	1.91134e-06	1.64565e-05	TRUE
1575	Cre12.g494100_4532.1.v6.1	97.875	-2.20677	1.9294e-06	1.66014e-05	TRUE
1577	Cre13.g571150_4532.1.v6.1	1160.67	-0.910888	1.93183e-06	1.66085e-05	FALSE
1576	Cre07.g315900_4532.1.v6.1	414.84	-1.0051	1.93268e-06	1.66085e-05	TRUE
1578	Cre05.g248050_4532.1.v6.1	327.845	-1.5392	1.95535e-06	1.67927e-05	TRUE
1579	Cre04.g800483_4532.1.v6.1	139.238	-1.52579	1.95768e-06	1.68021e-05	TRUE
1580	Cre12.g488450_4532.1.v6.1	144.167	2.20528	1.96695e-06	1.68709e-05	TRUE
1581	Cre08.g358582_4532.1.v6.1	696.227	1.02238	1.96966e-06	1.68835e-05	TRUE
1582	Cre02.g092000_4532.1.v6.1	213.551	1.23089	1.98237e-06	1.69817e-05	TRUE
1583	Cre03.g175200_4532.1.v6.1	1478.17	-1.004	1.98976e-06	1.70342e-05	TRUE
1584	Cre03.g169900_4532.1.v6.1	1094.85	0.872793	2.02101e-06	1.72909e-05	FALSE
1585	Cre08.g361100_4532.1.v6.1	235.286	1.23301	2.03483e-06	1.73982e-05	TRUE
1586	Cre12.g522600_4532.1.v6.1	5819.62	-1.28598	2.06671e-06	1.76595e-05	TRUE
1587	Cre01.g800139_4532.1.v6.1	72.6447	-2.18322	2.08776e-06	1.78282e-05	TRUE
1588	Cre02.g088750_4532.1.v6.1	1799.37	-0.944709	2.09289e-06	1.78607e-05	FALSE
1589	Cre03.g800393_4532.1.v6.1	146.385	1.91715	2.12397e-06	1.81146e-05	TRUE
1590	Cre02.g112750_4532.1.v6.1	139.477	-1.54879	2.12542e-06	1.81156e-05	TRUE
1591	Cre01.g050900_4532.1.v6.1	448.319	1.04731	2.136e-06	1.81943e-05	TRUE
1592	Cre01.g034100_4532.1.v6.1	87.0818	1.54558	2.14019e-06	1.82185e-05	TRUE
1593	Cre14.g612900_4532.1.v6.1	870.263	-0.83608	2.15595e-06	1.83411e-05	FALSE
1594	Cre04.g219450_4532.1.v6.1	1053.26	0.826622	2.17834e-06	1.852e-05	FALSE
1595	Cre07.g340600_4532.1.v6.1	1963.01	0.772296	2.19119e-06	1.86176e-05	FALSE
1596	Cre16.g695250_4532.1.v6.1	220.667	-1.17709	2.21258e-06	1.87875e-05	TRUE
1597	Cre13.g592551_4532.1.v6.1	65.9015	-2.05411	2.21466e-06	1.87934e-05	TRUE
1598	Cre12.g801389_4532.1.v6.1	2848.3	1.07661	2.22741e-06	1.88898e-05	TRUE
1599	Cre02.g800227_4532.1.v6.1	463.14	1.06034	2.23194e-06	1.89164e-05	TRUE
1600	Cre02.g141500_4532.1.v6.1	282.908	-1.25516	2.24785e-06	1.90393e-05	TRUE
1601	Cre01.g800105_4532.1.v6.1	183.309	1.26811	2.27157e-06	1.92282e-05	TRUE
1602	Cre04.g218650_4532.1.v6.1	30.2016	3.34	2.28263e-06	1.92977e-05	TRUE
1603	Cre08.g373878_4532.1.v6.1	582.216	1.13618	2.28239e-06	1.92977e-05	TRUE
1604	Cre02.g110600_4532.1.v6.1	666.607	1.16543	2.28935e-06	1.93425e-05	TRUE
1606	Cre17.g715801_4532.1.v6.1	167.234	-1.47909	2.29294e-06	1.93487e-05	TRUE
1605	Cre03.g167101_4532.1.v6.1	111.487	-1.64197	2.2921e-06	1.93487e-05	TRUE
1607	Cre07.g318350_4532.1.v6.1	5968.5	0.756579	2.30256e-06	1.94178e-05	FALSE
1608	CreCp.g802317_4532.1.v6.1	874.431	1.65752	2.35745e-06	1.98683e-05	TRUE
1609	Cre02.g087250_4532.1.v6.1	3011.16	-0.869875	2.37267e-06	1.99841e-05	FALSE
1610	Cre11.g475650_4532.1.v6.1	415.537	-1.24374	2.39929e-06	2.01958e-05	TRUE
1611	Cre03.g193450_4532.1.v6.1	116.468	-1.37394	2.4009e-06	2.01967e-05	TRUE
1612	Cre12.g488850_4532.1.v6.1	1811.26	-0.810532	2.41111e-06	2.027e-05	FALSE
1613	Cre14.g617050_4532.1.v6.1	490.52	-1.06092	2.4269e-06	2.03902e-05	TRUE
1614	Cre03.g146487_4532.1.v6.1	4848.34	-0.722139	2.4296e-06	2.04002e-05	FALSE
1615	Cre07.g800855_4532.1.v6.1	469.51	1.01723	2.44064e-06	2.04802e-05	TRUE
1616	Cre13.g605750_4532.1.v6.1	2036.05	1.12516	2.4717e-06	2.0728e-05	TRUE
1617	Cre05.g235600_4532.1.v6.1	812.861	1.6715	2.48424e-06	2.08203e-05	TRUE
1618	Cre08.g375800_4532.1.v6.1	84.8745	-1.73341	2.51126e-06	2.10337e-05	TRUE
1619	Cre10.g466950_4532.1.v6.1	2296.14	0.944369	2.52937e-06	2.11724e-05	FALSE
1620	Cre03.g154400_4532.1.v6.1	104.794	-1.81593	2.53289e-06	2.11887e-05	TRUE
1621	Cre09.g386732_4532.1.v6.1	84.0245	-2.56743	2.53569e-06	2.11991e-05	TRUE
1622	Cre10.g462650_4532.1.v6.1	1707.52	0.84224	2.5442e-06	2.1244e-05	FALSE
1623	Cre13.g587750_4532.1.v6.1	455.45	-1.26814	2.54397e-06	2.1244e-05	TRUE
1624	Cre03.g150400_4532.1.v6.1	80.8578	-1.97688	2.55437e-06	2.13158e-05	TRUE
1625	Cre09.g401600_4532.1.v6.1	655.399	-0.940794	2.58958e-06	2.15963e-05	FALSE
1626	Cre09.g391450_4532.1.v6.1	947.597	-1.12966	2.59221e-06	2.1605e-05	TRUE
1627	Cre02.g800214_4532.1.v6.1	98.7384	1.56615	2.5951e-06	2.16158e-05	TRUE
1628	Cre01.g040350_4532.1.v6.1	483.089	0.882278	2.60179e-06	2.16582e-05	FALSE
1629	Cre14.g629650_4532.1.v6.1	360.014	-1.14088	2.60736e-06	2.16912e-05	TRUE
1630	Cre06.g269100_4532.1.v6.1	168.32	1.19313	2.6161e-06	2.17372e-05	TRUE
1631	Cre11.g467572_4532.1.v6.1	1762.12	0.877008	2.61499e-06	2.17372e-05	FALSE
1632	CreCp.g802288_4532.1.v6.1	348.916	1.1943	2.62072e-06	2.17623e-05	TRUE
1633	Cre10.g450000_4532.1.v6.1	743.894	1.25307	2.66362e-06	2.21049e-05	TRUE
1634	Cre05.g242000_4532.1.v6.1	3853.55	1.53238	2.67566e-06	2.21913e-05	TRUE
1635	Cre02.g085600_4532.1.v6.1	298.913	0.949166	2.68396e-06	2.22465e-05	FALSE
1636	Cre01.g800042_4532.1.v6.1	158.391	-1.62901	2.69663e-06	2.23378e-05	TRUE
1637	Cre16.g647901_4532.1.v6.1	133.434	1.53031	2.69847e-06	2.23394e-05	TRUE
1638	Cre01.g049500_4532.1.v6.1	6322.95	-0.814282	2.70843e-06	2.24082e-05	FALSE
1639	Cre11.g467738_4532.1.v6.1	810.746	1.21025	2.73633e-06	2.26252e-05	TRUE
1640	Cre10.g443450_4532.1.v6.1	120.659	1.60849	2.73991e-06	2.2641e-05	TRUE
1641	Cre07.g800783_4532.1.v6.1	40.599	2.17915	2.74307e-06	2.26533e-05	TRUE
1642	Cre17.g698903_4532.1.v6.1	1296.58	-1.04055	2.76067e-06	2.27848e-05	TRUE
1643	Cre13.g801563_4532.1.v6.1	20.4692	4.22317	2.79073e-06	2.30049e-05	TRUE
1644	Cre15.g643750_4532.1.v6.1	515.777	-1.42054	2.79006e-06	2.30049e-05	TRUE
1645	Cre03.g163300_4532.1.v6.1	134.326	-1.86811	2.81332e-06	2.31769e-05	TRUE
1646	Cre03.g800357_4532.1.v6.1	6920.93	-0.736979	2.8612e-06	2.35428e-05	FALSE
1647	Cre06.g275550_4532.1.v6.1	189.432	-1.52508	2.85973e-06	2.35428e-05	TRUE
1648	Cre12.g540450_4532.1.v6.1	969.468	0.835567	2.86649e-06	2.3572e-05	FALSE
1649	Cre10.g462816_4532.1.v6.1	28.4022	2.82499	2.87886e-06	2.3645e-05	TRUE
1650	Cre16.g673200_4532.1.v6.1	161.742	1.42518	2.87771e-06	2.3645e-05	TRUE
1651	Cre06.g260350_4532.1.v6.1	328.016	-0.983341	2.90279e-06	2.38271e-05	FALSE
1652	Cre06.g800686_4532.1.v6.1	66.914	2.10007	2.90691e-06	2.38465e-05	TRUE
1653	Cre02.g087500_4532.1.v6.1	122.719	2.40301	2.96512e-06	2.42946e-05	TRUE
1654	Cre12.g488250_4532.1.v6.1	50.0792	-2.20898	2.96376e-06	2.42946e-05	TRUE
1655	Cre09.g394102_4532.1.v6.1	311.484	-1.47113	2.96699e-06	2.42952e-05	TRUE
1656	Cre07.g331750_4532.1.v6.1	887.212	0.921621	2.98283e-06	2.44102e-05	FALSE
1657	Cre06.g259000_4532.1.v6.1	20.0531	3.2342	2.98796e-06	2.44375e-05	TRUE
1658	Cre06.g304650_4532.1.v6.1	241.868	-1.6117	2.9974e-06	2.44999e-05	TRUE
1659	Cre01.g026200_4532.1.v6.1	123.294	1.97231	3.04102e-06	2.48414e-05	TRUE
1661	Cre17.g712000_4532.1.v6.1	1027.91	1.46539	3.06392e-06	2.49984e-05	TRUE
1660	Cre03.g185600_4532.1.v6.1	1600.08	-0.916968	3.06383e-06	2.49984e-05	FALSE
1662	Cre03.g199650_4532.1.v6.1	69.4241	2.72579	3.06681e-06	2.50069e-05	TRUE
1664	Cre15.g801789_4532.1.v6.1	1141.12	0.929686	3.08027e-06	2.51011e-05	FALSE
1663	Cre11.g467778_4532.1.v6.1	319.652	-1.17171	3.08207e-06	2.51011e-05	TRUE
1665	Cre04.g217933_4532.1.v6.1	310.566	-0.998302	3.10892e-06	2.53045e-05	TRUE
1666	Cre12.g510550_4532.1.v6.1	45.4641	-2.93826	3.15885e-06	2.56955e-05	TRUE
1667	Cre08.g371400_4532.1.v6.1	241.797	-1.07996	3.16303e-06	2.57141e-05	TRUE
1668	Cre14.g801660_4532.1.v6.1	603.595	0.860624	3.16536e-06	2.57176e-05	FALSE
1669	Cre16.g649433_4532.1.v6.1	52.36	-2.18339	3.18567e-06	2.58671e-05	TRUE
1670	Cre17.g742550_4532.1.v6.1	642.684	-0.91574	3.20638e-06	2.60197e-05	FALSE
1671	Cre08.g360650_4532.1.v6.1	244.831	-1.36432	3.2127e-06	2.60398e-05	TRUE
1672	Cre12.g505150_4532.1.v6.1	65.068	-1.92325	3.21217e-06	2.60398e-05	TRUE
1674	Cre16.g674200_4532.1.v6.1	433.408	0.939316	3.22939e-06	2.61438e-05	FALSE
1673	Cre04.g220300_4532.1.v6.1	161.688	-1.59469	3.22936e-06	2.61438e-05	TRUE
1675	Cre12.g528650_4532.1.v6.1	39.7615	-2.89512	3.29667e-06	2.66725e-05	TRUE
1676	Cre11.g481450_4532.1.v6.1	191.54	-1.63311	3.30632e-06	2.67346e-05	TRUE
1677	Cre02.g113809_4532.1.v6.1	59.3967	2.04823	3.31851e-06	2.68172e-05	TRUE
1678	Cre17.g711200_4532.1.v6.1	553.123	1.01378	3.32389e-06	2.68446e-05	TRUE
1679	Cre10.g439100_4532.1.v6.1	148.491	-1.78166	3.32745e-06	2.68574e-05	TRUE
1680	Cre16.g801941_4532.1.v6.1	1180.95	1.01187	3.34248e-06	2.69627e-05	TRUE
1681	Cre09.g394880_4532.1.v6.1	483.818	-1.20154	3.34573e-06	2.69728e-05	TRUE
1682	Cre01.g001000_4532.1.v6.1	286.217	-1.35989	3.38893e-06	2.73049e-05	TRUE
1683	Cre14.g611950_4532.1.v6.1	91.7712	1.50794	3.39883e-06	2.73683e-05	TRUE
1684	Cre09.g415950_4532.1.v6.1	10982.4	1.59484	3.42706e-06	2.75793e-05	TRUE
1685	Cre17.g727700_4532.1.v6.1	639.319	-1.24662	3.45284e-06	2.77702e-05	TRUE
1686	Cre13.g575450_4532.1.v6.1	35.5405	2.20912	3.52009e-06	2.82944e-05	TRUE
1687	Cre03.g156100_4532.1.v6.1	1012.53	-0.759403	3.52522e-06	2.83187e-05	FALSE
1688	Cre01.g036650_4532.1.v6.1	268.358	-1.29011	3.5391e-06	2.84135e-05	TRUE
1689	Cre06.g278096_4532.1.v6.1	353.969	0.958645	3.58127e-06	2.8735e-05	FALSE
1690	Cre13.g587800_4532.1.v6.1	716.117	-1.18495	3.6083e-06	2.89347e-05	TRUE
1691	Cre14.g621351_4532.1.v6.1	1347.96	0.858836	3.61407e-06	2.89639e-05	FALSE
1692	Cre02.g120200_4532.1.v6.1	40.6089	-2.38519	3.61719e-06	2.89717e-05	TRUE
1693	Cre03.g177500_4532.1.v6.1	838.82	0.920335	3.62404e-06	2.90095e-05	FALSE
1694	Cre03.g185200_4532.1.v6.1	470.627	-1.13391	3.63832e-06	2.91066e-05	TRUE
1695	Cre13.g562400_4532.1.v6.1	485.331	-0.959726	3.65815e-06	2.92479e-05	FALSE
1696	Cre02.g107100_4532.1.v6.1	50.555	-2.01596	3.66877e-06	2.93155e-05	TRUE
1697	Cre07.g800840_4532.1.v6.1	95.1903	1.7798	3.67237e-06	2.9327e-05	TRUE
1698	Cre05.g244250_4532.1.v6.1	1194.89	-0.991131	3.68168e-06	2.93841e-05	FALSE
1699	Cre06.g261300_4532.1.v6.1	1098.37	-0.975577	3.73801e-06	2.98161e-05	FALSE
1700	Cre01.g011660_4532.1.v6.1	124.334	1.84027	3.75063e-06	2.98992e-05	TRUE
1701	Cre07.g341650_4532.1.v6.1	1271.67	0.853323	3.75445e-06	2.9912e-05	FALSE
1702	Cre04.g226950_4532.1.v6.1	57.1072	-1.6972	3.78555e-06	3.01421e-05	TRUE
1703	Cre12.g523250_4532.1.v6.1	821.452	0.826489	3.80714e-06	3.02962e-05	FALSE
1704	Cre02.g142246_4532.1.v6.1	319.327	-1.06465	3.83699e-06	3.05158e-05	TRUE
1705	Cre12.g512950_4532.1.v6.1	1383.89	1.56689	3.90387e-06	3.10295e-05	TRUE
1706	Cre11.g467592_4532.1.v6.1	359.544	-1.02878	3.92783e-06	3.12016e-05	TRUE
1707	Cre01.g038650_4532.1.v6.1	5000.05	0.771311	3.96154e-06	3.14141e-05	FALSE
1708	Cre12.g494252_4532.1.v6.1	160.824	-1.40128	3.96101e-06	3.14141e-05	TRUE
1709	Cre17.g698550_4532.1.v6.1	214.941	-1.54483	3.95882e-06	3.14141e-05	TRUE
1710	Cre06.g800711_4532.1.v6.1	3702.52	0.734688	3.98021e-06	3.15437e-05	FALSE
1711	Cre04.g224002_4532.1.v6.1	704.207	0.979624	3.99638e-06	3.16534e-05	FALSE
1712	Cre03.g173600_4532.1.v6.1	350.043	-1.08689	4.00866e-06	3.17321e-05	TRUE
1713	Cre02.g113000_4532.1.v6.1	2052.82	1.01068	4.03093e-06	3.18898e-05	TRUE
1715	Cre19.g750797_4532.1.v6.1	1349.47	-0.883929	4.03708e-06	3.19095e-05	FALSE
1714	Cre02.g100200_4532.1.v6.1	106.221	-1.81083	4.03813e-06	3.19095e-05	TRUE
1716	Cre14.g609950_4532.1.v6.1	225.467	-1.60111	4.04277e-06	3.19275e-05	TRUE
1717	Cre07.g325400_4532.1.v6.1	5053.43	-0.841723	4.07516e-06	3.21646e-05	FALSE
1718	Cre08.g378050_4532.1.v6.1	115.229	-1.77862	4.08042e-06	3.21873e-05	TRUE
1719	Cre16.g650600_4532.1.v6.1	250.115	-1.74919	4.10838e-06	3.23702e-05	TRUE
1720	Cre16.g677877_4532.1.v6.1	33.2255	-3.28643	4.10646e-06	3.23702e-05	TRUE
1721	Cre12.g529301_4532.1.v6.1	50.1494	-2.1543	4.11849e-06	3.2431e-05	TRUE
1722	Cre17.g714900_4532.1.v6.1	824.659	0.992806	4.12388e-06	3.24546e-05	FALSE
1723	Cre11.g467745_4532.1.v6.1	399.542	-1.40875	4.15647e-06	3.26921e-05	TRUE
1724	Cre16.g659150_4532.1.v6.1	1297.41	-0.819223	4.16171e-06	3.27144e-05	FALSE
1725	Cre07.g317601_4532.1.v6.1	1402.16	0.986953	4.19078e-06	3.29237e-05	FALSE
1726	Cre16.g691215_4532.1.v6.1	134.745	-1.51736	4.28415e-06	3.36378e-05	TRUE
1727	Cre06.g278265_4532.1.v6.1	195.334	1.16657	4.29395e-06	3.36952e-05	TRUE
1728	Cre16.g692250_4532.1.v6.1	85.388	-2.20639	4.33196e-06	3.39738e-05	TRUE
1729	Cre16.g665650_4532.1.v6.1	184.992	-1.06317	4.34802e-06	3.408e-05	TRUE
1730	Cre03.g158464_4532.1.v6.1	59.596	-2.46034	4.42385e-06	3.46544e-05	TRUE
1731	Cre02.g082150_4532.1.v6.1	358.721	1.1312	4.43273e-06	3.47038e-05	TRUE
1732	Cre03.g159000_4532.1.v6.1	70.3127	-1.55009	4.43629e-06	3.47117e-05	TRUE
1733	Cre12.g801401_4532.1.v6.1	964.448	0.818986	4.44123e-06	3.47303e-05	FALSE
1734	Cre05.g236750_4532.1.v6.1	125.31	-1.3163	4.45466e-06	3.48152e-05	TRUE
1735	Cre16.g691500_4532.1.v6.1	382.201	-0.898898	4.48824e-06	3.50574e-05	FALSE
1736	Cre03.g155650_4532.1.v6.1	2406.66	-0.784295	4.4984e-06	3.51165e-05	FALSE
1737	Cre16.g689050_4532.1.v6.1	501.238	-1.38457	4.50635e-06	3.51583e-05	TRUE
1738	Cre09.g401034_4532.1.v6.1	63.3975	-1.93022	4.5129e-06	3.51892e-05	TRUE
1739	Cre09.g389000_4532.1.v6.1	459.965	-0.905398	4.51792e-06	3.52081e-05	FALSE
1740	Cre05.g242600_4532.1.v6.1	2636.29	1.05841	4.57022e-06	3.55952e-05	TRUE
1741	Cre06.g290100_4532.1.v6.1	30.3868	-2.50249	4.58399e-06	3.56819e-05	TRUE
1742	Cre03.g148201_4532.1.v6.1	34.7029	-2.64788	4.62737e-06	3.59989e-05	TRUE
1743	Cre03.g148800_4532.1.v6.1	157.057	-1.2568	4.66398e-06	3.62629e-05	TRUE
1744	Cre01.g020182_4532.1.v6.1	206.79	-1.73971	4.68559e-06	3.64101e-05	TRUE
1745	Cre12.g521600_4532.1.v6.1	811.666	1.39704	4.73729e-06	3.67907e-05	TRUE
1746	Cre07.g354450_4532.1.v6.1	14.4811	5.74205	4.75144e-06	3.68794e-05	TRUE
1747	Cre15.g801764_4532.1.v6.1	13.8368	5.68146	4.77509e-06	3.70414e-05	TRUE
1748	Cre17.g715900_4532.1.v6.1	244.245	-1.85871	4.77777e-06	3.70414e-05	TRUE
1749	Cre11.g467603_4532.1.v6.1	107.37	1.48098	4.78902e-06	3.71073e-05	TRUE
1750	Cre13.g568300_4532.1.v6.1	463.161	1.21323	4.8038e-06	3.72006e-05	TRUE
1751	Cre05.g247350_4532.1.v6.1	152.316	-1.14564	4.8348e-06	3.74193e-05	TRUE
1752	Cre11.g478750_4532.1.v6.1	970.061	-1.00906	4.8486e-06	3.75047e-05	TRUE
1753	Cre12.g538550_4532.1.v6.1	101.36	-1.62692	4.85634e-06	3.75431e-05	TRUE
1754	Cre13.g585900_4532.1.v6.1	237.637	-1.27868	4.88195e-06	3.77196e-05	TRUE
1755	Cre03.g144424_4532.1.v6.1	182.128	-1.06543	4.93155e-06	3.80811e-05	TRUE
1756	Cre01.g050400_4532.1.v6.1	519.483	-0.961609	4.95271e-06	3.82228e-05	FALSE
1757	Cre11.g482700_4532.1.v6.1	1514.16	-1.28381	4.95723e-06	3.82358e-05	TRUE
1758	Cre01.g015550_4532.1.v6.1	241.96	1.03051	4.98016e-06	3.83908e-05	TRUE
1759	Cre17.g732533_4532.1.v6.1	49.0568	2.44306	5.03231e-06	3.87708e-05	TRUE
1760	Cre07.g350050_4532.1.v6.1	284.307	1.00387	5.06084e-06	3.89685e-05	TRUE
1761	Cre08.g377050_4532.1.v6.1	798.217	0.889381	5.06716e-06	3.8995e-05	FALSE
1762	Cre13.g801523_4532.1.v6.1	277.962	1.19423	5.16697e-06	3.97405e-05	TRUE
1763	Cre12.g557500_4532.1.v6.1	73.636	-1.9382	5.17131e-06	3.97513e-05	TRUE
1764	Cre16.g801982_4532.1.v6.1	1822.24	0.802429	5.19444e-06	3.99065e-05	FALSE
1765	Cre03.g162650_4532.1.v6.1	622.221	-0.909248	5.20844e-06	3.99804e-05	FALSE
1766	Cre09.g398050_4532.1.v6.1	504.889	-1.57257	5.20996e-06	3.99804e-05	TRUE
1767	Cre11.g467744_4532.1.v6.1	38.22	-2.20069	5.23732e-06	4.01676e-05	TRUE
1768	Cre03.g163600_4532.1.v6.1	144.536	1.18454	5.28081e-06	4.04783e-05	TRUE
1769	Cre01.g037800_4532.1.v6.1	477.008	-0.837131	5.29669e-06	4.0577e-05	FALSE
1770	Cre04.g213350_4532.1.v6.1	1119.59	-0.981723	5.34042e-06	4.08889e-05	FALSE
1771	Cre01.g055316_4532.1.v6.1	101.671	1.40271	5.36343e-06	4.10419e-05	TRUE
1772	Cre05.g242400_4532.1.v6.1	10228.7	1.46296	5.38718e-06	4.12004e-05	TRUE
1773	Cre06.g302750_4532.1.v6.1	110.753	-1.55978	5.4099e-06	4.13508e-05	TRUE
1774	Cre07.g319100_4532.1.v6.1	112.95	-1.43949	5.5047e-06	4.20517e-05	TRUE
1776	Cre09.g405600_4532.1.v6.1	195.294	1.14289	5.5283e-06	4.21935e-05	TRUE
1775	Cre06.g282651_4532.1.v6.1	89.2819	-1.66813	5.52949e-06	4.21935e-05	TRUE
1778	CreCp.g802326_4532.1.v6.1	97.0844	1.87011	5.55346e-06	4.2332e-05	TRUE
1777	Cre06.g299050_4532.1.v6.1	196.281	-1.44808	5.55389e-06	4.2332e-05	TRUE
1779	Cre13.g592300_4532.1.v6.1	964.41	0.853049	5.56495e-06	4.23924e-05	FALSE
1780	Cre10.g451350_4532.1.v6.1	48.4932	-1.79941	5.619e-06	4.27802e-05	TRUE
1781	Cre05.g234550_4532.1.v6.1	3210.65	-0.905701	5.65344e-06	4.30182e-05	FALSE
1782	Cre04.g220250_4532.1.v6.1	80.7242	-1.57537	5.65815e-06	4.30299e-05	TRUE
1783	Cre06.g256950_4532.1.v6.1	25.8822	3.00621	5.67803e-06	4.31569e-05	TRUE
1784	Cre06.g258600_4532.1.v6.1	209.634	1.0784	5.69021e-06	4.32252e-05	TRUE
1785	Cre01.g005750_4532.1.v6.1	18.8492	3.84305	5.73977e-06	4.35772e-05	TRUE
1786	Cre14.g621700_4532.1.v6.1	559.677	1.09997	5.80761e-06	4.40676e-05	TRUE
1787	Cre03.g152505_4532.1.v6.1	16.1368	-4.43735	5.83075e-06	4.42184e-05	TRUE
1789	Cre12.g494400_4532.1.v6.1	332.272	-0.946838	5.84296e-06	4.42758e-05	FALSE
1788	Cre03.g151550_4532.1.v6.1	51.8038	-1.89692	5.84485e-06	4.42758e-05	TRUE
1790	Cre03.g209841_4532.1.v6.1	742.673	0.965808	5.86188e-06	4.438e-05	FALSE
1791	Cre12.g559250_4532.1.v6.1	1226.54	-0.756502	5.87379e-06	4.44453e-05	FALSE
1792	Cre16.g687800_4532.1.v6.1	303.497	-1.4291	5.88411e-06	4.44986e-05	TRUE
1793	Cre02.g091400_4532.1.v6.1	290.004	1.1399	5.92918e-06	4.48144e-05	TRUE
1794	Cre07.g323400_4532.1.v6.1	26.9034	3.15765	5.95773e-06	4.50051e-05	TRUE
1795	Cre01.g030800_4532.1.v6.1	101.34	-1.61538	5.96694e-06	4.50495e-05	TRUE
1796	Cre06.g260550_4532.1.v6.1	648.106	1.47689	5.97601e-06	4.50929e-05	TRUE
1797	Cre01.g031900_4532.1.v6.1	63.1889	-2.55731	6.00585e-06	4.52929e-05	TRUE
1798	Cre16.g681351_4532.1.v6.1	26.0805	-2.91901	6.03751e-06	4.55063e-05	TRUE
1799	Cre08.g800884_4532.1.v6.1	201.99	-1.69922	6.06985e-06	4.57246e-05	TRUE
1800	Cre10.g430900_4532.1.v6.1	97.901	-1.66917	6.21376e-06	4.67827e-05	TRUE
1802	Cre03.g145027_4532.1.v6.1	1161.14	-0.898109	6.28837e-06	4.73114e-05	FALSE
1801	Cre03.g144124_4532.1.v6.1	140.569	-1.3913	6.29096e-06	4.73114e-05	TRUE
1803	Cre07.g313206_4532.1.v6.1	279.368	1.37161	6.32499e-06	4.75409e-05	TRUE
1804	Cre17.g747847_4532.1.v6.1	41.2047	2.63837	6.33896e-06	4.76195e-05	TRUE
1805	Cre02.g800243_4532.1.v6.1	19.3807	3.16362	6.37405e-06	4.78566e-05	TRUE
1806	Cre12.g484050_4532.1.v6.1	66295.8	-0.955349	6.40363e-06	4.8052e-05	FALSE
1807	Cre01.g001678_4532.1.v6.1	438.845	-1.04968	6.42419e-06	4.81796e-05	TRUE
1808	Cre16.g661700_4532.1.v6.1	824.025	0.923046	6.46681e-06	4.84725e-05	FALSE
1809	Cre04.g229450_4532.1.v6.1	173.418	1.21167	6.49672e-06	4.86263e-05	TRUE
1811	Cre16.g650625_4532.1.v6.1	333.926	0.968903	6.4981e-06	4.86263e-05	FALSE
1810	Cre06.g311350_4532.1.v6.1	182.891	-1.0909	6.4977e-06	4.86263e-05	TRUE
1812	Cre02.g117700_4532.1.v6.1	1366.83	1.01866	6.64066e-06	4.96657e-05	TRUE
1813	Cre01.g025650_4532.1.v6.1	559.768	-1.19676	6.68703e-06	4.99849e-05	TRUE
1816	Cre13.g801516_4532.1.v6.1	106.383	1.40894	6.74676e-06	5.0348e-05	TRUE
1814	Cre03.g151200_4532.1.v6.1	3605.78	-0.789177	6.74603e-06	5.0348e-05	FALSE
1815	Cre06.g261000_4532.1.v6.1	14448	-0.959094	6.74106e-06	5.0348e-05	FALSE
1817	Cre02.g095500_4532.1.v6.1	678.637	-0.780566	6.75429e-06	5.03765e-05	FALSE
1818	Cre05.g800580_4532.1.v6.1	537.611	1.03367	6.76542e-06	5.04318e-05	TRUE
1819	Cre03.g193950_4532.1.v6.1	428.761	-1.12768	6.81004e-06	5.07365e-05	TRUE
1820	Cre02.g144100_4532.1.v6.1	1026.46	0.774038	6.88079e-06	5.12354e-05	FALSE
1821	Cre03.g800363_4532.1.v6.1	2778.48	0.765699	6.88761e-06	5.12581e-05	FALSE
1822	Cre17.g738450_4532.1.v6.1	190.523	-1.46689	6.91126e-06	5.14058e-05	TRUE
1823	Cre03.g149600_4532.1.v6.1	65.6705	-1.69465	6.92644e-06	5.14905e-05	TRUE
1825	Cre12.g558900_4532.1.v6.1	82.2511	1.63472	7.04135e-06	5.22874e-05	TRUE
1824	Cre09.g386735_4532.1.v6.1	59.8739	-2.19496	7.03881e-06	5.22874e-05	TRUE
1826	Cre14.g632823_4532.1.v6.1	88.8786	-2.04438	7.04536e-06	5.22884e-05	TRUE
1827	Cre01.g044100_4532.1.v6.1	4649.4	-0.705125	7.1104e-06	5.27423e-05	FALSE
1828	Cre12.g505350_4532.1.v6.1	517.414	-1.50899	7.1585e-06	5.307e-05	TRUE
1829	Cre14.g622900_4532.1.v6.1	365.7	-1.15585	7.18301e-06	5.32226e-05	TRUE
1830	Cre08.g383900_4532.1.v6.1	279.111	1.12964	7.29386e-06	5.40144e-05	TRUE
1831	Cre12.g502350_4532.1.v6.1	654.581	0.794317	7.31768e-06	5.41612e-05	FALSE
1832	Cre06.g298000_4532.1.v6.1	274.644	1.2373	7.32835e-06	5.42106e-05	TRUE
1833	Cre07.g325760_4532.1.v6.1	44.2217	2.93711	7.34257e-06	5.42862e-05	TRUE
1834	Cre02.g800216_4532.1.v6.1	620.549	1.29608	7.37142e-06	5.44697e-05	TRUE
1835	Cre07.g317550_4532.1.v6.1	757.933	0.761691	7.39138e-06	5.45874e-05	FALSE
1836	Cre09.g800973_4532.1.v6.1	446.34	0.937529	7.39705e-06	5.45996e-05	FALSE
1837	Cre17.g802091_4532.1.v6.1	275.367	1.15323	7.41323e-06	5.46892e-05	TRUE
1838	Cre12.g490550_4532.1.v6.1	60.355	-2.0503	7.42648e-06	5.47571e-05	TRUE
1839	Cre04.g221800_4532.1.v6.1	129.121	-1.71983	7.45662e-06	5.49495e-05	TRUE
1840	Cre13.g590600_4532.1.v6.1	1177.16	-1.1314	7.4856e-06	5.51331e-05	TRUE
1841	Cre03.g197650_4532.1.v6.1	1118.43	0.971787	7.55594e-06	5.56209e-05	FALSE
1842	Cre16.g679150_4532.1.v6.1	759.214	0.845363	7.67807e-06	5.64892e-05	FALSE
1843	Cre01.g042450_4532.1.v6.1	154.888	-1.7828	7.7334e-06	5.68654e-05	TRUE
1844	Cre17.g739500_4532.1.v6.1	714.275	0.753561	7.74405e-06	5.69129e-05	FALSE
1845	Cre17.g742350_4532.1.v6.1	106.493	-1.52467	7.765e-06	5.70359e-05	TRUE
1846	Cre02.g096737_4532.1.v6.1	87.854	1.41314	7.81191e-06	5.73212e-05	TRUE
1847	Cre04.g217850_4532.1.v6.1	372.793	0.978593	7.81653e-06	5.73212e-05	FALSE
1848	Cre14.g627000_4532.1.v6.1	464.813	-1.05825	7.81353e-06	5.73212e-05	TRUE
1849	Cre01.g032850_4532.1.v6.1	298.462	0.931046	7.84151e-06	5.74733e-05	FALSE
1850	Cre13.g586850_4532.1.v6.1	46.1674	-2.05076	7.85003e-06	5.75047e-05	TRUE
1851	Cre12.g511800_4532.1.v6.1	33.5111	-2.22777	7.88558e-06	5.77339e-05	TRUE
1852	Cre17.g739350_4532.1.v6.1	168.324	-1.30736	7.95407e-06	5.82039e-05	TRUE
1853	Cre07.g328250_4532.1.v6.1	69.6809	2.02903	8.0142e-06	5.86122e-05	TRUE
1854	Cre06.g800716_4532.1.v6.1	134.85	-1.2653	8.05158e-06	5.88539e-05	TRUE
1855	Cre03.g193750_4532.1.v6.1	1183.18	-0.911111	8.10321e-06	5.91993e-05	FALSE
1856	Cre03.g151400_4532.1.v6.1	1303.29	-1.07679	8.11299e-06	5.92388e-05	TRUE
1857	Cre12.g550450_4532.1.v6.1	334.825	-1.14344	8.13961e-06	5.94012e-05	TRUE
1858	Cre16.g679500_4532.1.v6.1	2369.88	-0.880202	8.15331e-06	5.94691e-05	FALSE
1859	Cre10.g434400_4532.1.v6.1	188.582	-1.3794	8.16368e-06	5.95127e-05	TRUE
1860	Cre06.g273150_4532.1.v6.1	134.208	1.25525	8.22491e-06	5.99269e-05	TRUE
1861	Cre11.g467761_4532.1.v6.1	109.111	-2.23531	8.23203e-06	5.99465e-05	TRUE
1862	Cre07.g335800_4532.1.v6.1	165.83	1.33953	8.249e-06	6.00379e-05	TRUE
1863	Cre03.g181576_4532.1.v6.1	84.1129	-1.51274	8.2537e-06	6.00398e-05	TRUE
1864	Cre08.g366450_4532.1.v6.1	61.7458	2.77656	8.26475e-06	6.0088e-05	TRUE
1865	Cre07.g353400_4532.1.v6.1	1406.8	0.73923	8.31359e-06	6.04106e-05	FALSE
1868	Cre09.g406700_4532.1.v6.1	38.9224	2.09537	8.36899e-06	6.07241e-05	TRUE
1867	Cre03.g176450_4532.1.v6.1	760.384	0.9082	8.3643e-06	6.07241e-05	FALSE
1866	Cre02.g097550_4532.1.v6.1	885.395	0.867338	8.37017e-06	6.07241e-05	FALSE
1869	Cre06.g278164_4532.1.v6.1	113.933	1.68566	8.42232e-06	6.10697e-05	TRUE
1870	Cre01.g051625_4532.1.v6.1	410.872	1.15825	8.46017e-06	6.13113e-05	TRUE
1871	Cre02.g111108_4532.1.v6.1	2573.18	0.816294	8.47744e-06	6.14037e-05	FALSE
1872	Cre12.g514550_4532.1.v6.1	193.447	-1.51142	8.61867e-06	6.23933e-05	TRUE
1873	Cre05.g241640_4532.1.v6.1	65.8021	-2.17638	8.64891e-06	6.25788e-05	TRUE
1874	Cre12.g492050_4532.1.v6.1	53.3798	2.08461	8.65774e-06	6.26092e-05	TRUE
1875	Cre09.g801081_4532.1.v6.1	264.58	1.57115	8.66301e-06	6.26139e-05	TRUE
1876	Cre01.g051500_4532.1.v6.1	3505.59	-1.01111	8.67123e-06	6.26399e-05	TRUE
1877	Cre08.g800946_4532.1.v6.1	150.815	-2.16292	8.70288e-06	6.28351e-05	TRUE
1878	Cre02.g142850_4532.1.v6.1	166.991	-1.45665	8.73587e-06	6.30397e-05	TRUE
1879	Cre07.g800870_4532.1.v6.1	64.5727	2.17966	8.91299e-06	6.42836e-05	TRUE
1880	Cre06.g279150_4532.1.v6.1	290.196	-1.27714	8.9738e-06	6.46877e-05	TRUE
1881	Cre17.g742500_4532.1.v6.1	144.628	-1.22119	8.99997e-06	6.48419e-05	TRUE
1882	Cre04.g214502_4532.1.v6.1	296.687	-1.63964	9.06139e-06	6.52497e-05	TRUE
1883	Cre01.g028850_4532.1.v6.1	4465.31	0.740833	9.16039e-06	6.58926e-05	FALSE
1884	Cre01.g029900_4532.1.v6.1	57.8645	-1.63241	9.15688e-06	6.58926e-05	TRUE
1885	Cre14.g609600_4532.1.v6.1	203.878	-1.08577	9.2651e-06	6.66104e-05	TRUE
1886	Cre11.g479100_4532.1.v6.1	13.4205	-5.4583	9.32841e-06	6.703e-05	TRUE
1888	Cre10.g455500_4532.1.v6.1	6100.13	0.717168	9.3416e-06	6.70554e-05	FALSE
1887	Cre01.g008450_4532.1.v6.1	269.789	-1.1347	9.34184e-06	6.70554e-05	TRUE
1889	Cre02.g142546_4532.1.v6.1	123.403	1.53736	9.4121e-06	6.7524e-05	TRUE
1890	Cre03.g144707_4532.1.v6.1	1266.02	-1.4946	9.44073e-06	6.76935e-05	TRUE
1891	Cre02.g088651_4532.1.v6.1	210.478	-1.39649	9.47121e-06	6.78762e-05	TRUE
1892	Cre05.g238100_4532.1.v6.1	67.2843	-2.44508	9.57423e-06	6.85782e-05	TRUE
1893	Cre16.g687854_4532.1.v6.1	512.882	1.10481	9.74495e-06	6.97642e-05	TRUE
1894	Cre17.g721517_4532.1.v6.1	22.3178	3.22236	9.75415e-06	6.97932e-05	TRUE
1895	Cre03.g201850_4532.1.v6.1	203.508	1.1128	9.77275e-06	6.98584e-05	TRUE
1896	Cre08.g367600_4532.1.v6.1	954.345	0.75131	9.77357e-06	6.98584e-05	FALSE
1897	Cre09.g386131_4532.1.v6.1	731.487	0.795326	9.80054e-06	7.00142e-05	FALSE
1898	Cre06.g258800_4532.1.v6.1	44544.9	0.661133	9.80704e-06	7.00237e-05	FALSE
1899	Cre03.g151000_4532.1.v6.1	1003.87	-0.730809	9.84326e-06	7.02453e-05	FALSE
1900	Cre06.g310400_4532.1.v6.1	330.778	1.00319	1.0029e-05	7.15334e-05	TRUE
1901	Cre07.g339200_4532.1.v6.1	422.119	-0.932565	1.00353e-05	7.15403e-05	FALSE
1902	Cre16.g680588_4532.1.v6.1	2079.67	0.807036	1.00448e-05	7.15703e-05	FALSE
1903	Cre06.g274600_4532.1.v6.1	32.3638	-2.56742	1.01322e-05	7.21554e-05	TRUE
1904	Cre07.g337300_4532.1.v6.1	131.332	-1.92675	1.01616e-05	7.23267e-05	TRUE
1905	Cre09.g394288_4532.1.v6.1	2007.94	0.675368	1.0185e-05	7.24551e-05	FALSE
1906	Cre14.g628400_4532.1.v6.1	267.014	0.917331	1.02188e-05	7.26572e-05	FALSE
1907	Cre09.g802251_4532.1.v6.1	89.1679	1.44673	1.02244e-05	7.26591e-05	TRUE
1908	Cre03.g204350_4532.1.v6.1	103.326	-1.50673	1.02432e-05	7.27549e-05	TRUE
1910	Cre09.g386350_4532.1.v6.1	857.826	0.808896	1.03552e-05	7.34731e-05	FALSE
1909	Cre06.g284650_4532.1.v6.1	1121.89	0.758727	1.03499e-05	7.34731e-05	FALSE
1911	Cre04.g221150_4532.1.v6.1	212.782	1.15493	1.04119e-05	7.38368e-05	TRUE
1912	Cre17.g747197_4532.1.v6.1	135.384	-1.31476	1.04578e-05	7.41236e-05	TRUE
1913	Cre12.g546650_4532.1.v6.1	538.015	-1.09978	1.04662e-05	7.41446e-05	TRUE
1914	Cre07.g335650_4532.1.v6.1	906.757	-1.34924	1.04779e-05	7.41884e-05	TRUE
1915	Cre07.g326950_4532.1.v6.1	919.661	0.773525	1.04992e-05	7.43002e-05	FALSE
1916	Cre02.g800224_4532.1.v6.1	25.214	2.61626	1.05439e-05	7.45778e-05	TRUE
1917	Cre05.g230950_4532.1.v6.1	89.9609	-1.73983	1.05691e-05	7.47172e-05	TRUE
1918	Cre02.g091050_4532.1.v6.1	5815.61	0.941714	1.06037e-05	7.49228e-05	FALSE
1920	Cre13.g571500_4532.1.v6.1	9271.19	-0.70576	1.06456e-05	7.51399e-05	FALSE
1919	Cre03.g164101_4532.1.v6.1	209.955	-1.11548	1.06456e-05	7.51399e-05	TRUE
1921	Cre06.g275850_4532.1.v6.1	13.9426	5.63121	1.08281e-05	7.63885e-05	TRUE
1922	Cre09.g407150_4532.1.v6.1	264.522	-1.46289	1.08369e-05	7.64107e-05	TRUE
1923	Cre01.g007050_4532.1.v6.1	1620.1	0.943738	1.08459e-05	7.64344e-05	FALSE
1924	Cre12.g493650_4532.1.v6.1	122.527	-1.5915	1.09207e-05	7.69215e-05	TRUE
1925	Cre02.g143250_4532.1.v6.1	126.626	-2.0715	1.09285e-05	7.69366e-05	TRUE
1926	Cre01.g041752_4532.1.v6.1	52.802	2.9077	1.09352e-05	7.69435e-05	TRUE
1927	Cre03.g179820_4532.1.v6.1	1001.72	0.945725	1.09828e-05	7.72386e-05	FALSE
1928	Cre08.g800954_4532.1.v6.1	569.346	0.814728	1.10493e-05	7.76657e-05	FALSE
1929	Cre17.g732250_4532.1.v6.1	872.121	1.29738	1.10721e-05	7.7786e-05	TRUE
1930	Cre03.g168850_4532.1.v6.1	515.169	0.865217	1.11065e-05	7.79873e-05	FALSE
1931	Cre24.g755297_4532.1.v6.1	189.548	-1.09194	1.11534e-05	7.82763e-05	TRUE
1933	Cre06.g800672_4532.1.v6.1	71.592	1.75357	1.12249e-05	7.87267e-05	TRUE
1932	Cre02.g095150_4532.1.v6.1	2305.5	0.919172	1.12292e-05	7.87267e-05	FALSE
1934	Cre17.g725500_4532.1.v6.1	387.277	-1.00227	1.13304e-05	7.93949e-05	TRUE
1935	Cre12.g487450_4532.1.v6.1	27.6325	-2.62794	1.13404e-05	7.94241e-05	TRUE
1936	Cre12.g493150_4532.1.v6.1	25.7496	-2.5974	1.13839e-05	7.96875e-05	TRUE
1937	Cre01.g046652_4532.1.v6.1	576.957	1.22777	1.14268e-05	7.99227e-05	TRUE
1938	Cre08.g379500_4532.1.v6.1	2115.12	0.701203	1.14293e-05	7.99227e-05	FALSE
1939	Cre07.g800867_4532.1.v6.1	1223.84	0.773724	1.14646e-05	8.01277e-05	FALSE
1940	Cre03.g195000_4532.1.v6.1	266.751	-1.07468	1.14762e-05	8.01678e-05	TRUE
1941	Cre01.g016500_4532.1.v6.1	4739.84	0.781243	1.15824e-05	8.08264e-05	FALSE
1942	Cre05.g232004_4532.1.v6.1	189.03	-1.46929	1.15789e-05	8.08264e-05	TRUE
1943	Cre01.g010750_4532.1.v6.1	204.227	-1.18189	1.15988e-05	8.0899e-05	TRUE
1944	Cre17.g725550_4532.1.v6.1	110.985	-1.50166	1.16083e-05	8.09236e-05	TRUE
1945	Cre16.g664850_4532.1.v6.1	144.156	-1.80219	1.16371e-05	8.1083e-05	TRUE
1946	Cre01.g007700_4532.1.v6.1	564.51	-1.15922	1.16887e-05	8.14005e-05	TRUE
1947	Cre10.g801128_4532.1.v6.1	376.893	1.59351	1.17973e-05	8.21145e-05	TRUE
1948	Cre06.g307600_4532.1.v6.1	279.062	-1.16954	1.18047e-05	8.21242e-05	TRUE
1949	Cre01.g038050_4532.1.v6.1	365.889	-1.54393	1.18157e-05	8.21583e-05	TRUE
1950	Cre13.g582476_4532.1.v6.1	287.614	0.976056	1.18234e-05	8.21697e-05	FALSE
1952	Cre18.g749697_4532.1.v6.1	770.628	0.76736	1.18946e-05	8.25795e-05	FALSE
1951	Cre12.g489700_4532.1.v6.1	1477.34	-0.75122	1.1889e-05	8.25795e-05	FALSE
1953	Cre12.g801443_4532.1.v6.1	1165.86	2.66991	1.2019e-05	8.33581e-05	TRUE
1954	Cre17.g746347_4532.1.v6.1	218.897	-1.07612	1.20179e-05	8.33581e-05	TRUE
1955	Cre03.g182900_4532.1.v6.1	459.394	-1.15455	1.21172e-05	8.39963e-05	TRUE
1956	Cre13.g801571_4532.1.v6.1	109.22	1.44219	1.21555e-05	8.42187e-05	TRUE
1957	Cre06.g262850_4532.1.v6.1	712.317	-0.825638	1.22572e-05	8.48799e-05	FALSE
1958	Cre07.g325744_4532.1.v6.1	136.327	1.44241	1.23965e-05	8.58003e-05	TRUE
1959	Cre12.g520750_4532.1.v6.1	684.868	0.883416	1.24277e-05	8.59727e-05	FALSE
1960	Cre12.g543450_4532.1.v6.1	1156.25	-0.682311	1.24724e-05	8.62379e-05	FALSE
1961	Cre09.g399030_4532.1.v6.1	2239.51	1.04893	1.25545e-05	8.6761e-05	TRUE
1962	Cre06.g302150_4532.1.v6.1	124.632	-1.59242	1.28081e-05	8.84686e-05	TRUE
1963	Cre16.g649750_4532.1.v6.1	432.878	-1.26718	1.28244e-05	8.85364e-05	TRUE
1964	Cre01.g022600_4532.1.v6.1	1343.79	0.782378	1.28496e-05	8.86648e-05	FALSE
1965	Cre06.g275700_4532.1.v6.1	8.60212	6.7278	1.29315e-05	8.91848e-05	TRUE
1966	Cre01.g800002_4532.1.v6.1	1041.65	0.890965	1.31704e-05	9.07859e-05	FALSE
1967	Cre06.g299350_4532.1.v6.1	1583.88	-1.05193	1.31836e-05	9.08306e-05	TRUE
1968	Cre17.g743747_4532.1.v6.1	31.2165	2.70672	1.32314e-05	9.11135e-05	TRUE
1969	Cre01.g018050_4532.1.v6.1	162.813	-1.58966	1.32403e-05	9.11288e-05	TRUE
1970	Cre06.g294950_4532.1.v6.1	1991.54	-0.946404	1.33849e-05	9.2077e-05	FALSE
1971	Cre05.g233350_4532.1.v6.1	1237.64	-0.859725	1.34045e-05	9.21651e-05	FALSE
1972	Cre10.g460600_4532.1.v6.1	663.849	-0.90478	1.34126e-05	9.21744e-05	FALSE
1973	Cre01.g004400_4532.1.v6.1	103.794	-1.3809	1.36198e-05	9.35508e-05	TRUE
1974	Cre17.g717050_4532.1.v6.1	74.6738	1.44908	1.36609e-05	9.37855e-05	TRUE
1975	Cre10.g456900_4532.1.v6.1	649.622	-0.981062	1.36696e-05	9.37977e-05	FALSE
1976	Cre06.g309750_4532.1.v6.1	261.422	-0.924526	1.36786e-05	9.3812e-05	FALSE
1977	Cre14.g633050_4532.1.v6.1	179.207	-1.16221	1.37239e-05	9.40753e-05	TRUE
1978	Cre02.g113550_4532.1.v6.1	715.722	0.824924	1.38115e-05	9.46277e-05	FALSE
1979	Cre13.g566450_4532.1.v6.1	111.25	-1.65238	1.38498e-05	9.48424e-05	TRUE
1980	Cre12.g528500_4532.1.v6.1	705.276	0.825644	1.40092e-05	9.58849e-05	FALSE
1981	Cre03.g152850_4532.1.v6.1	1018.91	-0.740791	1.40276e-05	9.59625e-05	FALSE
1982	Cre16.g651300_4532.1.v6.1	686.234	0.831417	1.40535e-05	9.60911e-05	FALSE
1983	Cre09.g388000_4532.1.v6.1	173.476	-1.42685	1.40704e-05	9.61584e-05	TRUE
1984	Cre06.g257850_4532.1.v6.1	113.734	-1.41414	1.40838e-05	9.62013e-05	TRUE
1985	Cre12.g559150_4532.1.v6.1	98.8773	1.50807	1.40937e-05	9.62208e-05	TRUE
1986	Cre03.g200900_4532.1.v6.1	44.1123	-3.16249	1.41525e-05	9.65736e-05	TRUE
1987	Cre16.g651950_4532.1.v6.1	82.1867	2.19031	1.41739e-05	9.66709e-05	TRUE
1988	Cre12.g534500_4532.1.v6.1	798.869	0.836901	1.41951e-05	9.67665e-05	FALSE
1989	Cre02.g141846_4532.1.v6.1	8.19167	6.65018	1.42216e-05	9.68987e-05	TRUE
1990	Cre12.g528150_4532.1.v6.1	503.286	-1.33998	1.4249e-05	9.70365e-05	TRUE
1991	Cre12.g503200_4532.1.v6.1	18.3325	3.37018	1.44321e-05	9.82337e-05	TRUE
1992	Cre12.g542300_4532.1.v6.1	604.057	0.837694	1.44848e-05	9.85429e-05	FALSE
1993	Cre09.g801035_4532.1.v6.1	455.994	1.20705	1.45789e-05	9.91335e-05	TRUE
1995	Cre03.g194750_4532.1.v6.1	607.968	-0.91443	1.4601e-05	9.91879e-05	FALSE
1994	Cre03.g172900_4532.1.v6.1	267.587	-1.44584	1.46015e-05	9.91879e-05	TRUE
1997	Cre09.g415450_4532.1.v6.1	1013.63	-0.960989	1.4634e-05	9.9264e-05	FALSE
1998	Cre12.g500150_4532.1.v6.1	2692.2	-0.969355	1.46347e-05	9.9264e-05	FALSE
1996	Cre03.g145807_4532.1.v6.1	116.187	-1.60952	1.46208e-05	9.9264e-05	TRUE
1999	Cre03.g160350_4532.1.v6.1	1083.67	-0.78298	1.47025e-05	9.9674e-05	FALSE
2000	Cre03.g161800_4532.1.v6.1	1440.69	-0.868868	1.47107e-05	9.96799e-05	FALSE
2001	Cre01.g040450_4532.1.v6.1	192.116	-1.08395	1.47747e-05	0.000100064	TRUE
2002	Cre02.g144005_4532.1.v6.1	500.488	0.872997	1.47906e-05	0.000100071	FALSE
2003	Cre16.g652150_4532.1.v6.1	1527.63	0.727643	1.47849e-05	0.000100071	FALSE
2004	Cre17.g725376_4532.1.v6.1	2036.81	0.881583	1.48223e-05	0.000100235	FALSE
2005	Cre06.g251150_4532.1.v6.1	74.9528	-1.68372	1.4972e-05	0.000101197	TRUE
2006	Cre06.g286350_4532.1.v6.1	897.846	0.733819	1.49894e-05	0.000101264	FALSE
2007	Cre03.g202900_4532.1.v6.1	84.6058	-1.62572	1.50337e-05	0.000101513	TRUE
2008	Cre16.g686300_4532.1.v6.1	346.656	0.981953	1.50889e-05	0.000101835	FALSE
2009	Cre11.g469800_4532.1.v6.1	339.435	0.925033	1.51483e-05	0.000102185	FALSE
2010	Cre17.g802141_4532.1.v6.1	41.4799	2.07449	1.53258e-05	0.000103331	TRUE
2011	Cre03.g167778_4532.1.v6.1	29.1981	2.47808	1.53682e-05	0.000103565	TRUE
2013	Cre16.g670900_4532.1.v6.1	246.608	1.34825	1.54382e-05	0.000103934	TRUE
2012	Cre12.g496645_4532.1.v6.1	36.3044	-2.42402	1.54373e-05	0.000103934	TRUE
2014	Cre11.g475850_4532.1.v6.1	214.482	-1.11163	1.54915e-05	0.000104241	TRUE
2015	Cre04.g229494_4532.1.v6.1	258.834	-1.17745	1.54993e-05	0.000104242	TRUE
2016	Cre10.g443105_4532.1.v6.1	36.2422	-2.43543	1.55125e-05	0.000104279	TRUE
2017	Cre16.g683437_4532.1.v6.1	287.264	-1.40866	1.55265e-05	0.000104321	TRUE
2018	Cre07.g325725_4532.1.v6.1	15.8736	4.49233	1.55786e-05	0.000104619	TRUE
2019	Cre13.g571700_4532.1.v6.1	178.021	-1.407	1.56132e-05	0.000104799	TRUE
2021	Cre02.g108700_4532.1.v6.1	17.8942	3.71331	1.57071e-05	0.000105326	TRUE
2020	Cre02.g107750_4532.1.v6.1	61.9409	-1.6416	1.57039e-05	0.000105326	TRUE
2022	Cre14.g620350_4532.1.v6.1	2273.77	0.927702	1.58833e-05	0.000106454	FALSE
2023	Cre03.g193850_4532.1.v6.1	8495.2	-0.728349	1.59792e-05	0.000107044	FALSE
2024	Cre17.g718468_4532.1.v6.1	338.222	0.973782	1.60198e-05	0.000107263	FALSE
2025	Cre15.g801737_4532.1.v6.1	93.6967	1.23831	1.60286e-05	0.000107269	TRUE
2026	Cre02.g089950_4532.1.v6.1	1419.16	0.955396	1.60858e-05	0.000107599	FALSE
2028	Cre13.g562950_4532.1.v6.1	545.113	0.96498	1.6103e-05	0.000107635	FALSE
2027	Cre02.g114750_4532.1.v6.1	177.43	-1.25842	1.61071e-05	0.000107635	TRUE
2029	Cre01.g012750_4532.1.v6.1	62.634	-2.4698	1.61188e-05	0.00010766	TRUE
2030	Cre10.g801186_4532.1.v6.1	994.018	1.35866	1.61707e-05	0.0001079	TRUE
2031	Cre17.g802150_4532.1.v6.1	345.642	-0.937127	1.61689e-05	0.0001079	FALSE
2033	Cre07.g800817_4532.1.v6.1	81.3397	-1.89116	1.61933e-05	0.000107944	TRUE
2032	Cre01.g015250_4532.1.v6.1	118.213	-2.62571	1.61896e-05	0.000107944	TRUE
2034	Cre02.g800258_4532.1.v6.1	440.506	1.15205	1.63192e-05	0.000108731	TRUE
2035	Cre07.g348400_4532.1.v6.1	19.9858	2.6075	1.63557e-05	0.00010892	TRUE
2036	Cre17.g731050_4532.1.v6.1	251.825	0.951807	1.64142e-05	0.000109256	FALSE
2037	Cre07.g334800_4532.1.v6.1	581.989	0.892093	1.65855e-05	0.000110318	FALSE
2038	Cre10.g456250_4532.1.v6.1	635.373	-0.822169	1.659e-05	0.000110318	FALSE
2039	Cre01.g005813_4532.1.v6.1	752.561	0.839693	1.66071e-05	0.000110336	FALSE
2040	Cre03.g160400_4532.1.v6.1	33.1528	-2.35216	1.66091e-05	0.000110336	TRUE
2041	Cre09.g391370_4532.1.v6.1	242.748	-1.677	1.66216e-05	0.000110366	TRUE
2042	Cre10.g458950_4532.1.v6.1	1905.87	0.673972	1.66557e-05	0.000110538	FALSE
2043	Cre03.g188700_4532.1.v6.1	196.492	1.2469	1.67593e-05	0.000111171	TRUE
2044	Cre12.g547000_4532.1.v6.1	1009.38	0.847134	1.68314e-05	0.000111594	FALSE
2045	Cre08.g365400_4532.1.v6.1	8579.11	1.47779	1.70062e-05	0.000112698	TRUE
2047	Cre17.g746447_4532.1.v6.1	93.9886	1.84155	1.70649e-05	0.000112993	TRUE
2046	Cre13.g602950_4532.1.v6.1	310.217	-0.976896	1.70673e-05	0.000112993	FALSE
2048	Cre01.g011300_4532.1.v6.1	1365.78	-0.898279	1.73851e-05	0.00011504	FALSE
2049	Cre13.g584100_4532.1.v6.1	126.647	-1.47161	1.74315e-05	0.000115291	TRUE
2050	Cre02.g105287_4532.1.v6.1	153.238	1.21699	1.74597e-05	0.000115421	TRUE
2051	Cre10.g456800_4532.1.v6.1	1179.69	-1.1333	1.76385e-05	0.000116547	TRUE
2052	Cre12.g533850_4532.1.v6.1	669.879	-1.07068	1.77262e-05	0.000117069	TRUE
2053	Cre24.g802181_4532.1.v6.1	12.0553	5.41223	1.78146e-05	0.000117596	TRUE
2054	Cre16.g650350_4532.1.v6.1	7.98793	6.58875	1.78599e-05	0.000117837	TRUE
2055	Cre02.g098250_4532.1.v6.1	102.296	-1.67278	1.79137e-05	0.000118135	TRUE
2056	Cre10.g425850_4532.1.v6.1	318.681	1.30066	1.80537e-05	0.000119	TRUE
2057	Cre11.g481400_4532.1.v6.1	314.654	-1.22973	1.82638e-05	0.000120326	TRUE
2058	Cre17.g734677_4532.1.v6.1	393.634	-0.900892	1.83264e-05	0.00012068	FALSE
2060	Cre12.g506450_4532.1.v6.1	10.7685	7.0318	1.83914e-05	0.000120991	TRUE
2059	Cre09.g386119_4532.1.v6.1	74.5681	1.43928	1.83852e-05	0.000120991	TRUE
2061	Cre03.g155900_4532.1.v6.1	77.2238	-1.99131	1.84389e-05	0.000121244	TRUE
2062	Cre12.g501950_4532.1.v6.1	138.573	-1.44935	1.8458e-05	0.00012131	TRUE
2064	CreCp.g802292_4532.1.v6.1	18.6167	3.21404	1.87036e-05	0.000122833	TRUE
2063	Cre10.g427800_4532.1.v6.1	113.401	-1.61844	1.87077e-05	0.000122833	TRUE
2065	Cre07.g340150_4532.1.v6.1	421.887	0.880077	1.88794e-05	0.0001239	FALSE
2066	Cre10.g436000_4532.1.v6.1	655.454	-0.871505	1.9034e-05	0.000124854	FALSE
2067	Cre03.g199300_4532.1.v6.1	259.804	-0.967318	1.90531e-05	0.000124919	FALSE
2068	Cre09.g387430_4532.1.v6.1	620.994	1.08316	1.92052e-05	0.000125855	TRUE
2069	Cre12.g522700_4532.1.v6.1	665.829	1.20366	1.92336e-05	0.000125981	TRUE
2070	Cre08.g369900_4532.1.v6.1	8.69377	6.7052	1.92774e-05	0.000126161	TRUE
2071	Cre12.g519180_4532.1.v6.1	11856.8	1.13323	1.92797e-05	0.000126161	TRUE
2072	Cre11.g467685_4532.1.v6.1	867.485	0.766102	1.92961e-05	0.000126207	FALSE
2073	Cre01.g000300_4532.1.v6.1	1440.7	1.21491	1.94009e-05	0.000126831	TRUE
2074	Cre12.g496550_4532.1.v6.1	678.345	-0.743727	1.94219e-05	0.000126907	FALSE
2075	Cre02.g800160_4532.1.v6.1	26.474	2.67119	1.94315e-05	0.000126909	TRUE
2076	Cre02.g800255_4532.1.v6.1	19.3537	3.12467	1.95488e-05	0.000127613	TRUE
2077	Cre02.g095600_4532.1.v6.1	15.9272	-3.70941	1.96823e-05	0.000128423	TRUE
2078	Cre03.g167351_4532.1.v6.1	20.1966	3.05716	1.97012e-05	0.000128484	TRUE
2079	Cre16.g674179_4532.1.v6.1	40.0872	2.01808	1.97251e-05	0.000128578	TRUE
2080	Cre01.g013300_4532.1.v6.1	128.159	-1.69506	1.97549e-05	0.000128711	TRUE
2081	Cre05.g236550_4532.1.v6.1	98.8364	-1.44627	1.97687e-05	0.000128738	TRUE
2082	Cre09.g397950_4532.1.v6.1	247.234	-1.06757	1.99542e-05	0.000129885	TRUE
2083	Cre09.g391801_4532.1.v6.1	379.555	-1.62223	2.00162e-05	0.000130225	TRUE
2084	Cre10.g428000_4532.1.v6.1	701.853	1.06154	2.01024e-05	0.000130724	TRUE
2085	Cre08.g359900_4532.1.v6.1	88.9331	1.32895	2.01301e-05	0.000130841	TRUE
2086	Cre07.g315050_4532.1.v6.1	95.7444	1.80227	2.01579e-05	0.000130959	TRUE
2087	Cre12.g550250_4532.1.v6.1	169.896	-1.34239	2.02428e-05	0.000131448	TRUE
2088	Cre50.g761497_4532.1.v6.1	123.725	-1.48284	2.02744e-05	0.000131589	TRUE
2089	Cre06.g257550_4532.1.v6.1	374.912	0.799571	2.03629e-05	0.0001321	FALSE
2090	Cre12.g801469_4532.1.v6.1	784.417	1.50575	2.03864e-05	0.00013219	TRUE
2091	Cre05.g248300_4532.1.v6.1	1689.9	0.678944	2.043e-05	0.000132346	FALSE
2092	Cre14.g627788_4532.1.v6.1	1119.16	0.666857	2.04262e-05	0.000132346	FALSE
2094	Cre12.g515050_4532.1.v6.1	178.872	-1.12049	2.04647e-05	0.000132471	TRUE
2093	Cre06.g290450_4532.1.v6.1	206.04	-1.52026	2.04689e-05	0.000132471	TRUE
2095	Cre14.g619850_4532.1.v6.1	551.515	0.766504	2.05059e-05	0.000132647	FALSE
2096	Cre03.g163000_4532.1.v6.1	15.2168	-4.27292	2.05265e-05	0.000132717	TRUE
2097	Cre04.g228300_4532.1.v6.1	1158.91	1.0177	2.05648e-05	0.000132901	TRUE
2098	Cre08.g358546_4532.1.v6.1	307.511	-1.01999	2.08014e-05	0.000134367	TRUE
2099	Cre04.g800478_4532.1.v6.1	41.4896	2.70777	2.09022e-05	0.000134953	TRUE
2100	Cre04.g225900_4532.1.v6.1	118.768	-1.49977	2.09215e-05	0.000135013	TRUE
2101	Cre09.g801031_4532.1.v6.1	255.004	1.27942	2.09433e-05	0.00013509	TRUE
2102	Cre03.g158800_4532.1.v6.1	790.867	-0.766522	2.10048e-05	0.000135358	FALSE
2103	Cre07.g356600_4532.1.v6.1	529.224	-1.50447	2.10024e-05	0.000135358	TRUE
2105	Cre13.g573400_4532.1.v6.1	11718.2	0.729076	2.10497e-05	0.000135529	FALSE
2104	Cre12.g486400_4532.1.v6.1	62.2214	-1.45615	2.10513e-05	0.000135529	TRUE
2106	Cre02.g800197_4532.1.v6.1	245.677	-1.1484	2.13553e-05	0.00013742	TRUE
2108	Cre16.g683300_4532.1.v6.1	418.659	1.29006	2.13857e-05	0.000137526	TRUE
2109	Cre17.g740150_4532.1.v6.1	376.178	0.991011	2.14022e-05	0.000137526	FALSE
2107	Cre10.g452800_4532.1.v6.1	4953.95	0.732161	2.14001e-05	0.000137526	FALSE
2110	Cre16.g801987_4532.1.v6.1	110.449	-1.37976	2.1446e-05	0.000137742	TRUE
2111	Cre03.g173550_4532.1.v6.1	444.011	-0.997264	2.14926e-05	0.000137976	TRUE
2112	Cre11.g467688_4532.1.v6.1	1078.57	-0.845454	2.15323e-05	0.000138166	FALSE
2113	Cre12.g497350_4532.1.v6.1	1069.59	-0.770953	2.15591e-05	0.000138272	FALSE
2115	Cre14.g801608_4532.1.v6.1	407.897	1.0069	2.18945e-05	0.000140309	TRUE
2114	Cre03.g167051_4532.1.v6.1	397.091	-0.82406	2.18974e-05	0.000140309	FALSE
2117	Cre08.g377150_4532.1.v6.1	466.59	0.810606	2.1943e-05	0.00014053	FALSE
2116	Cre01.g039550_4532.1.v6.1	8.51815	-6.56451	2.19527e-05	0.00014053	TRUE
2118	Cre17.g731850_4532.1.v6.1	621.052	-0.877284	2.21107e-05	0.000141475	FALSE
2119	Cre17.g802131_4532.1.v6.1	11.778	-5.25941	2.21229e-05	0.000141487	TRUE
2120	Cre02.g094100_4532.1.v6.1	27.0793	-2.29282	2.22116e-05	0.000141987	TRUE
2121	Cre16.g657250_4532.1.v6.1	969.06	0.755118	2.2273e-05	0.000142312	FALSE
2122	Cre01.g011450_4532.1.v6.1	195.969	-1.44793	2.23041e-05	0.000142443	TRUE
2123	Cre16.g659300_4532.1.v6.1	258.55	-1.31423	2.2423e-05	0.000143136	TRUE
2125	Cre07.g320000_4532.1.v6.1	141.039	1.36769	2.24685e-05	0.000143291	TRUE
2124	Cre06.g280700_4532.1.v6.1	642.679	1.04973	2.24645e-05	0.000143291	TRUE
2126	Cre06.g305550_4532.1.v6.1	841.103	0.821931	2.25259e-05	0.000143522	FALSE
2127	Cre09.g801069_4532.1.v6.1	1481.26	-0.644985	2.25193e-05	0.000143522	FALSE
2128	Cre13.g569250_4532.1.v6.1	422.365	-0.862112	2.25934e-05	0.000143884	FALSE
2129	Cre13.g586300_4532.1.v6.1	2232.91	-1.00825	2.27839e-05	0.000145029	TRUE
2130	Cre16.g665000_4532.1.v6.1	58.7699	-1.45011	2.2849e-05	0.000145376	TRUE
2131	Cre11.g467559_4532.1.v6.1	157.674	-1.06962	2.28904e-05	0.000145571	TRUE
2132	Cre17.g703950_4532.1.v6.1	13.354	3.85527	2.30445e-05	0.000146482	TRUE
2133	Cre08.g381800_4532.1.v6.1	3211.52	1.43663	2.32853e-05	0.000147943	TRUE
2134	Cre16.g677750_4532.1.v6.1	5972.41	0.736747	2.35076e-05	0.000149285	FALSE
2135	Cre02.g800184_4532.1.v6.1	443.667	0.882778	2.35511e-05	0.000149491	FALSE
2138	Cre12.g548651_4532.1.v6.1	14.8636	4.37616	2.37142e-05	0.000150347	TRUE
2137	Cre09.g397364_4532.1.v6.1	115.333	1.38909	2.37192e-05	0.000150347	TRUE
2136	Cre07.g314700_4532.1.v6.1	331.134	-1.28112	2.37129e-05	0.000150347	TRUE
2139	Cre01.g031600_4532.1.v6.1	154.869	-1.16487	2.37323e-05	0.00015036	TRUE
2140	Cre04.g214200_4532.1.v6.1	1467.37	0.734226	2.3765e-05	0.000150497	FALSE
2141	Cre09.g402404_4532.1.v6.1	357.611	-1.03565	2.41936e-05	0.000153139	TRUE
2142	Cre06.g307700_4532.1.v6.1	98.735	1.41212	2.4224e-05	0.00015326	TRUE
2143	Cre11.g467772_4532.1.v6.1	212.763	-1.59959	2.42996e-05	0.000153667	TRUE
2144	Cre13.g607450_4532.1.v6.1	608.558	0.863396	2.46428e-05	0.000155765	FALSE
2145	Cre02.g095083_4532.1.v6.1	84.5523	1.53457	2.47305e-05	0.000156246	TRUE
2146	Cre16.g647534_4532.1.v6.1	361.183	-0.85032	2.48352e-05	0.000156835	FALSE
2147	Cre12.g801432_4532.1.v6.1	11.0303	5.26192	2.48713e-05	0.000156989	TRUE
2148	Cre10.g429150_4532.1.v6.1	1111.47	1.32338	2.49853e-05	0.000157636	TRUE
2149	Cre12.g495550_4532.1.v6.1	182.132	-1.02293	2.50287e-05	0.000157836	TRUE
2150	Cre06.g305150_4532.1.v6.1	1648.76	-0.705577	2.50611e-05	0.000157966	FALSE
2151	Cre08.g800947_4532.1.v6.1	49.8272	-1.92176	2.50783e-05	0.000158002	TRUE
2152	Cre03.g166350_4532.1.v6.1	284.352	1.01302	2.51075e-05	0.000158112	TRUE
2153	Cre13.g801557_4532.1.v6.1	322.186	1.18747	2.51306e-05	0.000158184	TRUE
2154	Cre16.g668150_4532.1.v6.1	117.467	-1.26315	2.53252e-05	0.000159335	TRUE
2155	Cre08.g369000_4532.1.v6.1	244.216	1.06406	2.535e-05	0.000159417	TRUE
2156	Cre12.g801442_4532.1.v6.1	3242.89	3.26751	2.53721e-05	0.000159481	TRUE
2157	Cre01.g030250_4532.1.v6.1	600.644	0.977793	2.54777e-05	0.000160072	FALSE
2158	Cre03.g162750_4532.1.v6.1	2372.83	-0.637257	2.56166e-05	0.000160869	FALSE
2159	Cre12.g521000_4532.1.v6.1	2906.97	1.18002	2.56469e-05	0.000160985	TRUE
2160	Cre01.g009575_4532.1.v6.1	194.14	1.11647	2.57106e-05	0.00016131	TRUE
2161	Cre06.g299300_4532.1.v6.1	941.484	-1.14484	2.58973e-05	0.000162407	TRUE
2162	Cre03.g170050_4532.1.v6.1	861.948	0.894838	2.59235e-05	0.000162495	FALSE
2163	Cre02.g119000_4532.1.v6.1	73.9516	-1.42183	2.59705e-05	0.000162715	TRUE
2164	Cre10.g432950_4532.1.v6.1	210.36	1.37791	2.60486e-05	0.000163129	TRUE
2166	Cre08.g382250_4532.1.v6.1	1086.3	-0.904596	2.61807e-05	0.000163805	FALSE
2165	Cre06.g307850_4532.1.v6.1	377.243	-1.1951	2.61797e-05	0.000163805	TRUE
2167	Cre12.g490700_4532.1.v6.1	532.53	-0.926443	2.62521e-05	0.000164175	FALSE
2168	Cre06.g287750_4532.1.v6.1	477.909	-0.968955	2.63669e-05	0.000164818	FALSE
2169	Cre08.g359500_4532.1.v6.1	678.582	1.13026	2.64167e-05	0.000165053	TRUE
2170	Cre16.g680400_4532.1.v6.1	565.021	0.752687	2.70017e-05	0.00016863	FALSE
2171	Cre06.g284800_4532.1.v6.1	221.83	1.25969	2.70196e-05	0.000168664	TRUE
2172	Cre07.g347550_4532.1.v6.1	588.151	-1.26223	2.71644e-05	0.00016949	TRUE
2174	Cre09.g393469_4532.1.v6.1	216.62	1.35212	2.72367e-05	0.000169801	TRUE
2173	Cre08.g376900_4532.1.v6.1	167.591	1.09542	2.72393e-05	0.000169801	TRUE
2175	Cre17.g724600_4532.1.v6.1	885.235	0.897614	2.73938e-05	0.000170685	FALSE
2176	Cre12.g503750_4532.1.v6.1	48.9153	1.82409	2.74309e-05	0.000170838	TRUE
2177	Cre01.g023800_4532.1.v6.1	1232.07	0.763547	2.7578e-05	0.000171675	FALSE
2178	Cre02.g095071_4532.1.v6.1	813.185	-0.829065	2.76085e-05	0.000171786	FALSE
2179	Cre13.g576050_4532.1.v6.1	62.6714	-1.67306	2.76381e-05	0.000171892	TRUE
2180	Cre08.g376300_4532.1.v6.1	277.427	-1.26902	2.76956e-05	0.00017217	TRUE
2181	Cre03.g165600_4532.1.v6.1	502.756	0.950053	2.77841e-05	0.000172641	FALSE
2182	Cre13.g578550_4532.1.v6.1	92.8249	1.41521	2.79745e-05	0.000173745	TRUE
2183	Cre02.g095119_4532.1.v6.1	175.745	-1.30118	2.81239e-05	0.000174592	TRUE
2184	Cre12.g550152_4532.1.v6.1	889.997	-1.00716	2.81788e-05	0.000174853	TRUE
2185	Cre08.g385550_4532.1.v6.1	129.286	1.46153	2.85244e-05	0.000176917	TRUE
2186	Cre12.g801385_4532.1.v6.1	146.583	1.23067	2.87069e-05	0.000177967	TRUE
2187	Cre07.g331550_4532.1.v6.1	16917.3	0.699112	2.88556e-05	0.000178807	FALSE
2188	Cre12.g510250_4532.1.v6.1	31.0177	-2.18209	2.89533e-05	0.000179331	TRUE
2189	Cre06.g279500_4532.1.v6.1	2555.32	0.882619	2.90423e-05	0.000179799	FALSE
2190	Cre16.g684100_4532.1.v6.1	375.785	-1.18199	2.90726e-05	0.000179905	TRUE
2191	Cre02.g095900_4532.1.v6.1	2513.9	-0.813966	2.91848e-05	0.000180517	FALSE
2192	Cre12.g545550_4532.1.v6.1	706.912	-0.691767	2.9325e-05	0.000181301	FALSE
2193	Cre03.g155700_4532.1.v6.1	347.738	-1.28109	2.95524e-05	0.000182624	TRUE
2194	Cre13.g590550_4532.1.v6.1	692.846	0.934432	2.95751e-05	0.000182681	FALSE
2195	Cre11.g467666_4532.1.v6.1	953.632	0.663399	2.96565e-05	0.0001831	FALSE
2196	Cre02.g106300_4532.1.v6.1	16.8686	-3.12954	2.97066e-05	0.000183326	TRUE
2197	Cre09.g391600_4532.1.v6.1	1692.79	1.00963	2.9757e-05	0.000183554	TRUE
2198	Cre07.g320200_4532.1.v6.1	67.2384	-2.0264	2.98953e-05	0.000184323	TRUE
2199	Cre03.g186250_4532.1.v6.1	439.959	-0.836373	2.99899e-05	0.000184822	FALSE
2200	Cre08.g377450_4532.1.v6.1	796.583	0.699671	3.00889e-05	0.000185347	FALSE
2201	Cre10.g432400_4532.1.v6.1	82.4624	-1.5098	3.014e-05	0.000185578	TRUE
2202	Cre17.g726150_4532.1.v6.1	254.143	1.24631	3.01706e-05	0.000185682	TRUE
2203	Cre01.g016400_4532.1.v6.1	313.927	-1.23825	3.02081e-05	0.000185828	TRUE
2204	Cre15.g640600_4532.1.v6.1	239.566	0.875482	3.02951e-05	0.000186279	FALSE
2205	Cre28.g802192_4532.1.v6.1	46.3572	2.06973	3.03771e-05	0.000186699	TRUE
2206	Cre12.g801380_4532.1.v6.1	291.947	1.27649	3.05033e-05	0.00018739	TRUE
2207	Cre10.g453500_4532.1.v6.1	209.248	-1.06347	3.06228e-05	0.000188038	TRUE
2208	Cre13.g570900_4532.1.v6.1	582.794	0.938577	3.06475e-05	0.000188105	FALSE
2209	Cre17.g703850_4532.1.v6.1	113.601	1.3037	3.07284e-05	0.000188516	TRUE
2210	Cre06.g303950_4532.1.v6.1	185.907	-1.01851	3.15793e-05	0.000193649	TRUE
2211	Cre01.g054700_4532.1.v6.1	222.059	-1.08637	3.17928e-05	0.00019487	TRUE
2212	Cre09.g402350_4532.1.v6.1	78.7668	-1.58167	3.18144e-05	0.000194913	TRUE
2213	Cre07.g316800_4532.1.v6.1	354.759	1.13696	3.18534e-05	0.000195064	TRUE
2214	Cre06.g278116_4532.1.v6.1	548.107	0.846628	3.18725e-05	0.000195093	FALSE
2216	Cre06.g800737_4532.1.v6.1	417.628	1.04954	3.20613e-05	0.000196026	TRUE
2215	Cre02.g800210_4532.1.v6.1	2921.13	0.732314	3.20675e-05	0.000196026	FALSE
2217	Cre12.g550500_4532.1.v6.1	645.367	-0.806465	3.20683e-05	0.000196026	FALSE
2218	Cre15.g801719_4532.1.v6.1	61.6945	-1.45057	3.21256e-05	0.000196288	TRUE
2219	Cre06.g278400_4532.1.v6.1	564.91	-0.773101	3.23e-05	0.000197264	FALSE
2220	Cre17.g697850_4532.1.v6.1	234.688	1.17484	3.23513e-05	0.000197489	TRUE
2221	Cre11.g478300_4532.1.v6.1	361.032	1.00109	3.23935e-05	0.000197657	TRUE
2222	Cre05.g800515_4532.1.v6.1	487.08	-0.862173	3.24119e-05	0.00019768	FALSE
2223	Cre02.g800266_4532.1.v6.1	44.1782	2.15256	3.28433e-05	0.000200222	TRUE
2224	Cre07.g354100_4532.1.v6.1	1027.06	0.9233	3.29772e-05	0.000200895	FALSE
2225	Cre16.g672350_4532.1.v6.1	29.4997	-2.86245	3.29835e-05	0.000200895	TRUE
2226	Cre06.g284250_4532.1.v6.1	3222.07	-0.941781	3.30027e-05	0.000200922	FALSE
2227	Cre04.g800477_4532.1.v6.1	424.704	-0.845939	3.30998e-05	0.000201423	FALSE
2230	Cre12.g520000_4532.1.v6.1	452.212	-1.14385	3.31718e-05	0.000201629	TRUE
2229	Cre03.g178650_4532.1.v6.1	2815.77	-1.1487	3.31783e-05	0.000201629	TRUE
2228	Cre02.g095091_4532.1.v6.1	111.809	-1.36553	3.3156e-05	0.000201629	TRUE
2231	Cre12.g513550_4532.1.v6.1	241.892	-1.21159	3.32016e-05	0.00020168	TRUE
2232	Cre10.g418350_4532.1.v6.1	321.403	-0.974537	3.33273e-05	0.000202353	FALSE
2233	Cre06.g296700_4532.1.v6.1	79.5656	1.30896	3.336e-05	0.000202461	TRUE
2234	Cre03.g199199_4532.1.v6.1	37.9021	1.8495	3.33957e-05	0.000202587	TRUE
2235	Cre09.g395325_4532.1.v6.1	228.639	-1.04102	3.34952e-05	0.000203099	TRUE
2236	Cre14.g615800_4532.1.v6.1	520.892	0.813055	3.36172e-05	0.000203748	FALSE
2237	Cre03.g173165_4532.1.v6.1	742.603	0.815192	3.3659e-05	0.000203819	FALSE
2238	Cre08.g370300_4532.1.v6.1	82.3839	-1.38494	3.3654e-05	0.000203819	TRUE
2239	Cre01.g055000_4532.1.v6.1	388.53	-0.962818	3.36795e-05	0.000203852	FALSE
2240	Cre12.g550550_4532.1.v6.1	456.914	0.780837	3.41294e-05	0.000206483	FALSE
2241	Cre09.g387393_4532.1.v6.1	1574.19	-0.809117	3.41602e-05	0.000206577	FALSE
2243	Cre10.g422700_4532.1.v6.1	565.418	-0.888946	3.4337e-05	0.000207473	FALSE
2242	Cre02.g080300_4532.1.v6.1	139.492	-1.58322	3.4339e-05	0.000207473	TRUE
2245	Cre09.g387097_4532.1.v6.1	155.042	1.30823	3.4446e-05	0.000207773	TRUE
2244	Cre08.g377900_4532.1.v6.1	1301.4	0.786173	3.44499e-05	0.000207773	FALSE
2246	Cre14.g629283_4532.1.v6.1	283.191	-1.00215	3.44449e-05	0.000207773	TRUE
2247	Cre17.g698200_4532.1.v6.1	129.311	-1.43434	3.4433e-05	0.000207773	TRUE
2248	Cre03.g201750_4532.1.v6.1	1718.4	0.762949	3.45925e-05	0.00020854	FALSE
2250	Cre12.g518772_4532.1.v6.1	425.561	1.08183	3.47233e-05	0.00020923	TRUE
2249	Cre02.g090150_4532.1.v6.1	262.835	-0.918033	3.47378e-05	0.00020923	FALSE
2251	Cre11.g467795_4532.1.v6.1	837.248	-0.767773	3.47558e-05	0.000209245	FALSE
2252	Cre16.g649350_4532.1.v6.1	1596.36	0.729618	3.51107e-05	0.000211288	FALSE
2253	Cre06.g264150_4532.1.v6.1	2935.42	0.692008	3.52466e-05	0.000212011	FALSE
2254	Cre05.g246000_4532.1.v6.1	92.7402	-1.24426	3.53283e-05	0.000212409	TRUE
2255	Cre16.g682050_4532.1.v6.1	750.705	-0.903435	3.54839e-05	0.00021325	FALSE
2256	Cre04.g800447_4532.1.v6.1	7.42973	6.4143	3.56402e-05	0.000214094	TRUE
2257	Cre14.g629960_4532.1.v6.1	94.5989	2.35266	3.57596e-05	0.000214716	TRUE
2258	Cre02.g078300_4532.1.v6.1	787.519	0.807346	3.58047e-05	0.000214892	FALSE
2259	Cre10.g423300_4532.1.v6.1	51.4946	-1.67441	3.58277e-05	0.000214935	TRUE
2260	Cre06.g262400_4532.1.v6.1	426.173	-1.18712	3.60176e-05	0.000215978	TRUE
2261	Cre08.g367100_4532.1.v6.1	66.4438	-1.93667	3.60806e-05	0.00021626	TRUE
2262	Cre02.g074150_4532.1.v6.1	503.883	-1.25222	3.61415e-05	0.000216529	TRUE
2263	Cre16.g682600_4532.1.v6.1	202.365	0.929017	3.62716e-05	0.000217213	FALSE
2264	Cre02.g104300_4532.1.v6.1	67.8906	-1.39567	3.64496e-05	0.000218182	TRUE
2265	Cre07.g325712_4532.1.v6.1	5616.5	0.911448	3.64738e-05	0.000218231	FALSE
2266	Cre13.g580000_4532.1.v6.1	79.5873	-1.40669	3.66594e-05	0.000219245	TRUE
2267	Cre12.g490850_4532.1.v6.1	383.619	-1.05663	3.69023e-05	0.0002206	TRUE
2268	Cre16.g672700_4532.1.v6.1	125.484	-1.66001	3.69694e-05	0.000220904	TRUE
2269	Cre12.g552400_4532.1.v6.1	242.566	0.847585	3.70964e-05	0.000221565	FALSE
2270	Cre01.g800071_4532.1.v6.1	52.6358	2.08142	3.71394e-05	0.000221724	TRUE
2271	Cre03.g800315_4532.1.v6.1	1048.56	1.30264	3.73861e-05	0.000223	TRUE
2272	Cre11.g478528_4532.1.v6.1	959.787	-0.775674	3.73706e-05	0.000223	FALSE
2273	Cre07.g800762_4532.1.v6.1	85.7996	1.72207	3.74043e-05	0.00022301	TRUE
2274	Cre06.g282300_4532.1.v6.1	411.461	-0.998754	3.74328e-05	0.000223082	TRUE
2275	Cre04.g218850_4532.1.v6.1	1292.66	0.645875	3.76893e-05	0.000224512	FALSE
2276	Cre12.g524750_4532.1.v6.1	511.063	1.1782	3.79551e-05	0.000225996	TRUE
2277	Cre05.g241250_4532.1.v6.1	31.6043	-2.7748	3.81443e-05	0.000227023	TRUE
2278	Cre02.g115900_4532.1.v6.1	1046.08	0.775425	3.82289e-05	0.000227427	FALSE
2279	Cre06.g800592_4532.1.v6.1	140.242	1.25763	3.84084e-05	0.000228394	TRUE
2280	Cre07.g323850_4532.1.v6.1	1767.24	1.3285	3.85867e-05	0.000229354	TRUE
2281	Cre08.g370850_4532.1.v6.1	741.525	-0.926417	3.92373e-05	0.000233119	FALSE
2282	Cre03.g157800_4532.1.v6.1	23.9183	-2.8748	3.93641e-05	0.000233769	TRUE
2283	Cre11.g481313_4532.1.v6.1	970.838	0.760693	3.93916e-05	0.000233831	FALSE
2284	Cre03.g800362_4532.1.v6.1	1452.58	0.824088	3.94803e-05	0.000234254	FALSE
2285	Cre01.g033000_4532.1.v6.1	1991.08	0.859219	3.99462e-05	0.000236915	FALSE
2286	Cre06.g311950_4532.1.v6.1	1289.86	0.685769	4.02034e-05	0.000238336	FALSE
2287	Cre10.g446250_4532.1.v6.1	113.025	-1.86887	4.04593e-05	0.000239748	TRUE
2288	Cre16.g669150_4532.1.v6.1	42.8058	-1.66268	4.10377e-05	0.00024307	TRUE
2289	Cre06.g251951_4532.1.v6.1	696.864	-0.830312	4.18685e-05	0.000247882	FALSE
2290	Cre03.g800374_4532.1.v6.1	1108.91	0.959193	4.19759e-05	0.000248409	FALSE
2292	Cre12.g557000_4532.1.v6.1	725.253	1.01857	4.27095e-05	0.00025253	TRUE
2291	Cre03.g205697_4532.1.v6.1	634.544	0.80751	4.27021e-05	0.00025253	FALSE
2293	Cre07.g338150_4532.1.v6.1	1371.57	-1.01744	4.28174e-05	0.000253057	TRUE
2294	Cre05.g245150_4532.1.v6.1	94.3914	-1.18683	4.29872e-05	0.00025395	TRUE
2295	Cre06.g299200_4532.1.v6.1	563.649	0.948794	4.30642e-05	0.000254294	FALSE
2296	Cre14.g628533_4532.1.v6.1	40.9897	2.05164	4.31624e-05	0.000254763	TRUE
2298	Cre36.g759647_4532.1.v6.1	1297.94	-0.747525	4.35498e-05	0.000256826	FALSE
2297	Cre06.g296983_4532.1.v6.1	803.765	-0.838372	4.35406e-05	0.000256826	FALSE
2299	Cre12.g493550_4532.1.v6.1	394.463	-0.951133	4.36725e-05	0.000257438	FALSE
2300	Cre17.g716500_4532.1.v6.1	758.267	1.25009	4.37274e-05	0.000257649	TRUE
2301	Cre17.g701350_4532.1.v6.1	236.512	-1.43088	4.38993e-05	0.00025855	TRUE
2302	Cre10.g463150_4532.1.v6.1	63.1938	-1.69482	4.43935e-05	0.000261347	TRUE
2303	Cre03.g180900_4532.1.v6.1	141.524	-1.09567	4.4497e-05	0.000261842	TRUE
2304	Cre02.g077451_4532.1.v6.1	336.22	0.824079	4.45759e-05	0.000261966	FALSE
2306	Cre13.g579950_4532.1.v6.1	69.2631	-1.47965	4.4559e-05	0.000261966	TRUE
2305	Cre03.g155500_4532.1.v6.1	25.9217	-2.0957	4.45571e-05	0.000261966	TRUE
2307	Cre13.g581650_4532.1.v6.1	10849.1	1.41157	4.46434e-05	0.000262248	TRUE
2308	Cre02.g100633_4532.1.v6.1	67.6139	2.13667	4.50197e-05	0.000264344	TRUE
2309	Cre05.g244750_4532.1.v6.1	28.0219	-2.0383	4.50816e-05	0.000264593	TRUE
2310	Cre06.g274150_4532.1.v6.1	14.5484	3.91448	4.51962e-05	0.000265151	TRUE
2311	Cre03.g173300_4532.1.v6.1	60.9832	-1.72949	4.52434e-05	0.000265313	TRUE
2312	Cre12.g490150_4532.1.v6.1	214.063	-1.74801	4.53943e-05	0.000266083	TRUE
2313	Cre10.g441500_4532.1.v6.1	474.376	-0.891134	4.54909e-05	0.000266534	FALSE
2314	Cre10.g459500_4532.1.v6.1	2213.1	-0.7324	4.55847e-05	0.000266968	FALSE
2315	Cre15.g637750_4532.1.v6.1	19.0984	3.06492	4.56548e-05	0.000267263	TRUE
2316	Cre06.g297500_4532.1.v6.1	14.0445	3.86688	4.58072e-05	0.000268039	TRUE
2317	Cre06.g263450_4532.1.v6.1	145.281	1.24138	4.60134e-05	0.00026913	TRUE
2318	Cre12.g535050_4532.1.v6.1	429.142	-1.09059	4.60644e-05	0.000269312	TRUE
2319	Cre10.g421650_4532.1.v6.1	103.772	-1.83489	4.64692e-05	0.000271561	TRUE
2320	Cre14.g610501_4532.1.v6.1	334.741	-0.959088	4.67226e-05	0.000272924	FALSE
2321	Cre13.g590300_4532.1.v6.1	158.345	-1.22233	4.70237e-05	0.000274565	TRUE
2323	Cre17.g700450_4532.1.v6.1	3902.95	-0.821169	4.70653e-05	0.000274571	FALSE
2322	Cre04.g217922_4532.1.v6.1	244.809	-1.26287	4.7056e-05	0.000274571	TRUE
2324	Cre13.g584200_4532.1.v6.1	25.9881	2.10768	4.71996e-05	0.000275236	TRUE
2325	Cre10.g449300_4532.1.v6.1	275.483	0.917722	4.73349e-05	0.000275906	FALSE
2326	Cre05.g234665_4532.1.v6.1	79.7846	-1.40287	4.73769e-05	0.000276033	TRUE
2327	Cre46.g760947_4532.1.v6.1	293.801	0.856216	4.75964e-05	0.000277192	FALSE
2328	Cre17.g723600_4532.1.v6.1	1890.76	0.809937	4.7628e-05	0.000277257	FALSE
2329	Cre02.g079850_4532.1.v6.1	83.8057	-1.44377	4.77169e-05	0.000277655	TRUE
2330	Cre08.g378000_4532.1.v6.1	1012.36	-0.860268	4.78912e-05	0.00027855	FALSE
2331	Cre03.g185500_4532.1.v6.1	193.88	-1.59453	4.7937e-05	0.000278697	TRUE
2332	Cre04.g225700_4532.1.v6.1	197.242	1.00227	4.82697e-05	0.000280511	TRUE
2333	Cre12.g514250_4532.1.v6.1	583.272	-0.80762	4.86931e-05	0.00028285	FALSE
2335	Cre17.g731150_4532.1.v6.1	869.734	0.760046	4.88272e-05	0.000283386	FALSE
2334	Cre07.g349300_4532.1.v6.1	959.321	0.724509	4.88216e-05	0.000283386	FALSE
2336	Cre06.g290300_4532.1.v6.1	109.846	1.49112	4.88877e-05	0.000283494	TRUE
2337	Cre06.g310800_4532.1.v6.1	158.014	1.36938	4.88742e-05	0.000283494	TRUE
2338	Cre14.g633903_4532.1.v6.1	135.835	-1.35375	4.91282e-05	0.000284767	TRUE
2339	Cre06.g293900_4532.1.v6.1	118.854	-1.09737	4.91998e-05	0.00028506	TRUE
2341	Cre12.g553450_4532.1.v6.1	1041.85	-0.870066	4.93991e-05	0.000286007	FALSE
2340	Cre07.g349152_4532.1.v6.1	318.385	-1.14335	4.94054e-05	0.000286007	TRUE
2342	Cre16.g688550_4532.1.v6.1	1020.06	0.878227	4.9764e-05	0.00028796	FALSE
2343	Cre10.g457550_4532.1.v6.1	379.495	0.963883	4.99268e-05	0.000288779	FALSE
2344	Cre17.g722650_4532.1.v6.1	2528.4	-0.626376	5.0317e-05	0.000290911	FALSE
2345	Cre03.g205150_4532.1.v6.1	451.207	1.03371	5.04911e-05	0.000291685	TRUE
2346	Cre08.g383300_4532.1.v6.1	352.139	-0.846597	5.04939e-05	0.000291685	FALSE
2347	Cre17.g726800_4532.1.v6.1	156.376	-1.12317	5.10144e-05	0.000294566	TRUE
2348	Cre03.g206817_4532.1.v6.1	135.67	-1.56769	5.13737e-05	0.000296515	TRUE
2349	Cre48.g761197_4532.1.v6.1	6905.91	1.18428	5.16604e-05	0.000298042	TRUE
2350	Cre15.g640901_4532.1.v6.1	288.529	1.66429	5.17334e-05	0.000298337	TRUE
2351	Cre08.g363500_4532.1.v6.1	282.212	-1.05065	5.17978e-05	0.000298581	TRUE
2352	Cre02.g117175_4532.1.v6.1	24.1142	2.23137	5.18637e-05	0.000298834	TRUE
2353	Cre07.g346698_4532.1.v6.1	328.375	1.34835	5.18932e-05	0.000298876	TRUE
2354	Cre16.g674900_4532.1.v6.1	55.1319	-1.78233	5.19525e-05	0.000299091	TRUE
2355	Cre02.g105700_4532.1.v6.1	125.357	1.26651	5.23826e-05	0.000301439	TRUE
2356	Cre07.g341350_4532.1.v6.1	854.03	1.22793	5.24443e-05	0.000301666	TRUE
2357	Cre13.g573200_4532.1.v6.1	51.7971	1.70618	5.25277e-05	0.000302017	TRUE
2359	Cre13.g570200_4532.1.v6.1	345.938	0.912865	5.28162e-05	0.000303419	FALSE
2358	Cre07.g315300_4532.1.v6.1	159.744	-1.27279	5.2811e-05	0.000303419	TRUE
2360	Cre05.g248400_4532.1.v6.1	72.1196	-1.65254	5.3079e-05	0.000304799	TRUE
2361	Cre12.g801391_4532.1.v6.1	1532.37	1.37912	5.34357e-05	0.000306718	TRUE
2362	Cre03.g150950_4532.1.v6.1	83.6215	-1.37353	5.34882e-05	0.000306889	TRUE
2363	Cre16.g678350_4532.1.v6.1	386.846	1.28949	5.3555e-05	0.000307142	TRUE
2364	Cre06.g267200_4532.1.v6.1	1330.28	-0.806105	5.41269e-05	0.00031016	FALSE
2365	Cre07.g326550_4532.1.v6.1	243.941	-1.01067	5.41204e-05	0.00031016	TRUE
2366	Cre14.g616350_4532.1.v6.1	33.2973	1.92263	5.44753e-05	0.000312024	TRUE
2368	Cre14.g613950_4532.1.v6.1	2582.48	0.768316	5.47549e-05	0.0003134	FALSE
2367	Cre13.g587550_4532.1.v6.1	272.626	-1.52973	5.47618e-05	0.0003134	TRUE
2369	Cre19.g750947_4532.1.v6.1	584.926	-0.902633	5.51297e-05	0.000315373	FALSE
2370	Cre17.g743847_4532.1.v6.1	104.367	-1.27266	5.54017e-05	0.000316795	TRUE
2371	Cre14.g614250_4532.1.v6.1	354.736	-1.00499	5.55737e-05	0.000317644	TRUE
2372	Cre16.g662550_4532.1.v6.1	334.818	-0.958106	5.56252e-05	0.000317804	FALSE
2373	Cre12.g488600_4532.1.v6.1	12.5976	-4.52106	5.56497e-05	0.000317811	TRUE
2374	Cre06.g310450_4532.1.v6.1	563.565	-0.796658	5.56819e-05	0.000317861	FALSE
2375	Cre08.g375550_4532.1.v6.1	581.379	0.992463	5.57836e-05	0.000318307	FALSE
2376	Cre12.g501200_4532.1.v6.1	3313.25	-0.837468	5.59779e-05	0.000319282	FALSE
2377	Cre03.g145987_4532.1.v6.1	83.5029	-1.73539	5.61866e-05	0.000320337	TRUE
2378	Cre07.g337100_4532.1.v6.1	1147.18	-1.12624	5.62796e-05	0.000320732	TRUE
2379	Cre09.g388504_4532.1.v6.1	85.6128	-1.60754	5.63882e-05	0.000321216	TRUE
2380	Cre12.g557100_4532.1.v6.1	219.756	-0.960939	5.67036e-05	0.000322877	FALSE
2381	Cre06.g302305_4532.1.v6.1	279.787	-1.14579	5.68322e-05	0.000323473	TRUE
2382	Cre05.g248100_4532.1.v6.1	601.866	-0.896316	5.70849e-05	0.000324639	FALSE
2383	Cre06.g302900_4532.1.v6.1	307.224	-0.94	5.70826e-05	0.000324639	FALSE
2384	Cre11.g801299_4532.1.v6.1	744.775	0.840165	5.78274e-05	0.000328723	FALSE
2385	Cre14.g801646_4532.1.v6.1	451.906	0.913308	5.81654e-05	0.000330506	FALSE
2386	Cre01.g035650_4532.1.v6.1	28.7442	2.81591	5.83104e-05	0.000331161	TRUE
2387	Cre04.g221600_4532.1.v6.1	22.6793	2.73891	5.83296e-05	0.000331161	TRUE
2388	Cre06.g278226_4532.1.v6.1	372.687	0.921627	5.85259e-05	0.000332137	FALSE
2389	Cre03.g195750_4532.1.v6.1	37.5427	-1.73343	5.90005e-05	0.00033469	TRUE
2390	Cre02.g078885_4532.1.v6.1	1235.55	0.74717	5.92577e-05	0.000336009	FALSE
2391	Cre02.g087324_4532.1.v6.1	595.711	0.919984	5.92844e-05	0.000336019	FALSE
2392	Cre10.g458700_4532.1.v6.1	326.53	0.763109	5.94476e-05	0.000336803	FALSE
2393	Cre02.g100000_4532.1.v6.1	1355.16	-0.993256	5.96824e-05	0.000337992	FALSE
2394	Cre03.g144544_4532.1.v6.1	134.085	-1.06502	5.98837e-05	0.000338991	TRUE
2395	Cre06.g278144_4532.1.v6.1	257.6	1.05286	5.9954e-05	0.000339247	TRUE
2396	Cre10.g441300_4532.1.v6.1	118.521	-1.42315	6.01749e-05	0.000340355	TRUE
2397	Cre06.g258450_4532.1.v6.1	390.689	0.971216	6.03808e-05	0.000341377	FALSE
2398	Cre09.g398650_4532.1.v6.1	402.882	-0.917303	6.0544e-05	0.000342157	FALSE
2399	Cre06.g802345_4532.1.v6.1	65.6575	1.88532	6.05959e-05	0.000342165	TRUE
2400	Cre07.g357400_4532.1.v6.1	36.6759	1.69184	6.05833e-05	0.000342165	TRUE
2401	Cre08.g381900_4532.1.v6.1	67.0651	-1.36104	6.06335e-05	0.000342235	TRUE
2402	Cre06.g277200_4532.1.v6.1	69.075	-1.67357	6.06764e-05	0.000342334	TRUE
2403	Cre06.g289100_4532.1.v6.1	119.001	-1.4509	6.10948e-05	0.000344551	TRUE
2404	Cre12.g495500_4532.1.v6.1	170.038	-1.41715	6.13589e-05	0.000345897	TRUE
2405	Cre02.g118801_4532.1.v6.1	2557.71	1.11758	6.14088e-05	0.000346034	TRUE
2406	Cre09.g408100_4532.1.v6.1	421.815	-0.999576	6.1879e-05	0.000348539	TRUE
2407	Cre09.g398450_4532.1.v6.1	44.0608	2.91978	6.20772e-05	0.00034951	TRUE
2408	Cre04.g224883_4532.1.v6.1	38.4878	-2.51421	6.21091e-05	0.000349544	TRUE
2409	Cre09.g414850_4532.1.v6.1	295.751	0.945928	6.23579e-05	0.000350799	FALSE
2410	Cre06.g253300_4532.1.v6.1	400.647	0.784851	6.26212e-05	0.000351988	FALSE
2411	Cre17.g711600_4532.1.v6.1	15.3891	-3.27693	6.26132e-05	0.000351988	TRUE
2412	Cre09.g392171_4532.1.v6.1	339.236	-1.03637	6.26677e-05	0.000352103	TRUE
2413	Cre08.g364000_4532.1.v6.1	249.311	-1.20212	6.29894e-05	0.000353764	TRUE
2414	Cre03.g182551_4532.1.v6.1	31699.6	-0.710759	6.32884e-05	0.000355296	FALSE
2415	Cre06.g305650_4532.1.v6.1	629.891	0.764919	6.36605e-05	0.000357237	FALSE
2416	Cre19.g750197_4532.1.v6.1	160.202	-1.00727	6.39148e-05	0.000358516	TRUE
2417	Cre07.g339554_4532.1.v6.1	845.88	0.737171	6.42374e-05	0.000360176	FALSE
2418	Cre07.g312250_4532.1.v6.1	127.095	-1.05731	6.44301e-05	0.000361107	TRUE
2419	Cre49.g802234_4532.1.v6.1	61.229	-1.60637	6.45608e-05	0.00036169	TRUE
2420	Cre06.g261200_4532.1.v6.1	477.9	0.738099	6.46399e-05	0.000361834	FALSE
2421	Cre14.g622050_4532.1.v6.1	429.557	-0.87579	6.46162e-05	0.000361834	FALSE
2423	Cre08.g358850_4532.1.v6.1	34.8693	1.95538	6.48196e-05	0.00036263	TRUE
2422	Cre06.g294700_4532.1.v6.1	220.827	-1.3227	6.48356e-05	0.00036263	TRUE
2424	CreCp.g802309_4532.1.v6.1	206.064	1.37928	6.49599e-05	0.000363175	TRUE
2425	Cre05.g234649_4532.1.v6.1	19.2228	2.80603	6.49982e-05	0.000363239	TRUE
2426	Cre17.g802093_4532.1.v6.1	376.791	0.899167	6.51004e-05	0.00036366	FALSE
2427	Cre03.g154150_4532.1.v6.1	474.881	-0.923015	6.51395e-05	0.000363729	FALSE
2428	Cre16.g665400_4532.1.v6.1	214.529	-1.18749	6.52991e-05	0.00036447	TRUE
2429	Cre07.g327079_4532.1.v6.1	199.434	1.18989	6.53998e-05	0.000364882	TRUE
2430	Cre06.g288100_4532.1.v6.1	572.423	-1.08115	6.55483e-05	0.00036556	TRUE
2431	Cre13.g576850_4532.1.v6.1	150.195	-0.972546	6.5796e-05	0.00036679	FALSE
2432	Cre09.g389319_4532.1.v6.1	3327.7	0.85892	6.60281e-05	0.000367933	FALSE
2433	Cre07.g313550_4532.1.v6.1	244.279	1.00503	6.61989e-05	0.000368587	TRUE
2434	Cre14.g625225_4532.1.v6.1	520.398	0.889216	6.61999e-05	0.000368587	FALSE
2435	Cre10.g459800_4532.1.v6.1	1542.01	0.770174	6.62512e-05	0.000368721	FALSE
2436	Cre17.g704450_4532.1.v6.1	55.2069	-2.26425	6.65761e-05	0.000370377	TRUE
2437	CreCp.g802304_4532.1.v6.1	122.844	1.92714	6.73837e-05	0.000374716	TRUE
2438	Cre10.g446350_4532.1.v6.1	32.2518	-2.21931	6.74784e-05	0.000375089	TRUE
2439	Cre10.g446300_4532.1.v6.1	30.791	-1.83214	6.76916e-05	0.00037612	TRUE
2440	Cre12.g508300_4532.1.v6.1	258.662	1.01465	6.78714e-05	0.000376965	TRUE
2441	Cre06.g295150_4532.1.v6.1	1006.75	-0.866173	6.81105e-05	0.000378137	FALSE
2442	Cre01.g800045_4532.1.v6.1	11.5104	3.97322	6.86486e-05	0.000380969	TRUE
2443	Cre13.g591073_4532.1.v6.1	288.392	0.981869	6.8714e-05	0.000381176	FALSE
2444	Cre03.g187750_4532.1.v6.1	209.279	0.931339	6.88662e-05	0.000381864	FALSE
2445	Cre03.g149350_4532.1.v6.1	27.6399	-2.21179	6.89992e-05	0.000382445	TRUE
2446	Cre06.g800610_4532.1.v6.1	453.014	1.1229	6.90685e-05	0.000382507	TRUE
2448	Cre17.g701200_4532.1.v6.1	115769	0.952748	6.90951e-05	0.000382507	FALSE
2447	Cre16.g651550_4532.1.v6.1	77.9635	-1.60069	6.90423e-05	0.000382507	TRUE
2449	Cre06.g288950_4532.1.v6.1	94.9917	-1.54533	6.91962e-05	0.00038291	TRUE
2450	Cre01.g045100_4532.1.v6.1	587.493	-0.832988	6.92678e-05	0.00038315	FALSE
2451	Cre14.g801658_4532.1.v6.1	808.453	1.14354	6.94274e-05	0.000383876	TRUE
2452	Cre04.g800491_4532.1.v6.1	47.656	1.61605	6.94833e-05	0.000384028	TRUE
2453	Cre16.g680500_4532.1.v6.1	98.5707	-1.46544	6.96338e-05	0.000384703	TRUE
2454	Cre01.g030050_4532.1.v6.1	9887.38	1.05485	6.96713e-05	0.000384754	TRUE
2455	Cre03.g205550_4532.1.v6.1	941.227	0.694114	6.99697e-05	0.000386244	FALSE
2456	Cre03.g146807_4532.1.v6.1	78.2547	1.22315	7.02837e-05	0.000387819	TRUE
2457	Cre07.g327000_4532.1.v6.1	499.235	0.755059	7.08958e-05	0.000391038	FALSE
2458	Cre06.g270150_4532.1.v6.1	487.432	0.724745	7.10274e-05	0.000391604	FALSE
2459	Cre03.g164550_4532.1.v6.1	204.151	-0.950868	7.11118e-05	0.00039191	FALSE
2460	Cre01.g041450_4532.1.v6.1	1713.47	0.615002	7.12501e-05	0.000392513	FALSE
2461	Cre12.g485550_4532.1.v6.1	54.7729	-1.51893	7.15597e-05	0.000394058	TRUE
2462	CreCp.g802280_4532.1.v6.1	87.5605	1.35833	7.19262e-05	0.000395915	TRUE
2463	Cre06.g302600_4532.1.v6.1	2871.69	0.631504	7.23808e-05	0.000398256	FALSE
2465	Cre11.g467753_4532.1.v6.1	110.321	-1.31825	7.29449e-05	0.000401034	TRUE
2464	Cre02.g141050_4532.1.v6.1	66.5447	-1.69851	7.29408e-05	0.000401034	TRUE
2466	Cre16.g686600_4532.1.v6.1	297.053	-0.945707	7.30594e-05	0.000401501	FALSE
2467	Cre16.g654600_4532.1.v6.1	920.455	1.09266	7.32658e-05	0.000402472	TRUE
2468	Cre06.g800644_4532.1.v6.1	305.76	-0.878926	7.33375e-05	0.000402702	FALSE
2469	Cre08.g358581_4532.1.v6.1	579.092	0.955803	7.42019e-05	0.000407284	FALSE
2470	Cre12.g529725_4532.1.v6.1	72.8355	1.33131	7.45509e-05	0.000409034	TRUE
2471	Cre17.g705550_4532.1.v6.1	1180.06	-0.851876	7.46491e-05	0.000409407	FALSE
2472	Cre07.g347900_4532.1.v6.1	1029.53	0.738176	7.49187e-05	0.000410719	FALSE
2473	Cre02.g145500_4532.1.v6.1	362.163	-1.19225	7.49498e-05	0.000410724	TRUE
2474	Cre06.g258250_4532.1.v6.1	66.1313	1.60713	7.51256e-05	0.000411521	TRUE
2475	Cre08.g359550_4532.1.v6.1	164.629	-1.1557	7.53199e-05	0.000412418	TRUE
2476	Cre16.g682725_4532.1.v6.1	23.8644	-2.50558	7.55045e-05	0.000413262	TRUE
2477	Cre07.g341850_4532.1.v6.1	362.377	0.80335	7.5746e-05	0.000414249	FALSE
2478	Cre12.g548100_4532.1.v6.1	142.175	-1.38918	7.57178e-05	0.000414249	TRUE
2479	Cre06.g280050_4532.1.v6.1	274.461	-1.20141	7.62586e-05	0.000416885	TRUE
2480	Cre08.g369950_4532.1.v6.1	1172.74	0.740343	7.63381e-05	0.000417151	FALSE
2481	Cre16.g660750_4532.1.v6.1	100.42	-1.37182	7.6391e-05	0.000417271	TRUE
2482	Cre12.g501050_4532.1.v6.1	95.5721	-1.43245	7.64222e-05	0.000417274	TRUE
2483	Cre06.g289950_4532.1.v6.1	369.238	0.983499	7.65163e-05	0.000417619	FALSE
2484	Cre15.g641926_4532.1.v6.1	11.5181	4.49821	7.66033e-05	0.000417926	TRUE
2485	Cre03.g163200_4532.1.v6.1	14.0532	-3.44798	7.70651e-05	0.000420276	TRUE
2486	Cre12.g801356_4532.1.v6.1	625.126	-0.818325	7.72389e-05	0.000421054	FALSE
2487	Cre09.g388800_4532.1.v6.1	28.8382	-2.64372	7.74112e-05	0.000421824	TRUE
2488	Cre16.g670050_4532.1.v6.1	212.44	-1.13726	7.75102e-05	0.000422194	TRUE
2490	Cre07.g324800_4532.1.v6.1	598.66	0.948106	7.76107e-05	0.000422509	FALSE
2489	Cre02.g117350_4532.1.v6.1	25.7875	-2.03314	7.76305e-05	0.000422509	TRUE
2491	Cre12.g542650_4532.1.v6.1	171.355	1.22056	7.77282e-05	0.000422871	TRUE
2492	Cre12.g517451_4532.1.v6.1	1190.86	0.861214	7.78392e-05	0.000423305	FALSE
2493	Cre06.g293300_4532.1.v6.1	619.346	-0.948671	7.80305e-05	0.000424175	FALSE
2494	Cre10.g447350_4532.1.v6.1	44.9813	-1.9578	7.81009e-05	0.000424388	TRUE
2495	Cre12.g506550_4532.1.v6.1	74.5265	-2.03078	7.83615e-05	0.000425634	TRUE
2496	Cre03.g167400_4532.1.v6.1	798.595	0.96353	7.86863e-05	0.000427057	FALSE
2497	Cre03.g201552_4532.1.v6.1	262.14	0.871143	7.86867e-05	0.000427057	FALSE
2498	Cre14.g631400_4532.1.v6.1	145.009	1.08674	7.89682e-05	0.000428414	TRUE
2499	Cre12.g507550_4532.1.v6.1	843.648	0.918442	7.90304e-05	0.00042858	FALSE
2500	Cre03.g195410_4532.1.v6.1	16.687	2.7183	7.91148e-05	0.000428865	TRUE
2501	Cre17.g734596_4532.1.v6.1	642.628	-0.680165	8.00023e-05	0.000433503	FALSE
2502	Cre16.g652400_4532.1.v6.1	499.781	-0.837661	8.02818e-05	0.000434843	FALSE
2503	Cre01.g002750_4532.1.v6.1	321.514	0.85675	8.06493e-05	0.00043666	FALSE
2504	Cre09.g800997_4532.1.v6.1	140.567	1.44637	8.08159e-05	0.000437218	TRUE
2505	Cre12.g531200_4532.1.v6.1	24.0801	-2.2041	8.0817e-05	0.000437218	TRUE
2507	Cre07.g325101_4532.1.v6.1	271.347	0.864566	8.09788e-05	0.000437796	FALSE
2506	Cre05.g230900_4532.1.v6.1	202.117	-1.23133	8.09884e-05	0.000437796	TRUE
2508	Cre16.g663850_4532.1.v6.1	63.5899	-1.687	8.10338e-05	0.000437867	TRUE
2509	Cre01.g047750_4532.1.v6.1	9840.24	-0.701642	8.11513e-05	0.000438327	FALSE
2510	Cre02.g102300_4532.1.v6.1	115.634	1.64115	8.14381e-05	0.000439701	TRUE
2511	Cre13.g565950_4532.1.v6.1	195.179	-1.16614	8.21941e-05	0.000443606	TRUE
2512	Cre05.g800579_4532.1.v6.1	13.3303	3.76961	8.23797e-05	0.000444431	TRUE
2513	Cre13.g604650_4532.1.v6.1	3433.03	0.803924	8.28066e-05	0.000446556	FALSE
2514	Cre01.g019700_4532.1.v6.1	554.443	-1.14887	8.32892e-05	0.00044898	TRUE
2515	Cre12.g493350_4532.1.v6.1	134.071	-1.21277	8.38321e-05	0.000451727	TRUE
2516	Cre12.g513900_4532.1.v6.1	163.084	-1.14964	8.41801e-05	0.000453421	TRUE
2517	Cre13.g591400_4532.1.v6.1	2336.31	-0.828225	8.45234e-05	0.00045509	FALSE
2518	Cre16.g685000_4532.1.v6.1	240.348	-1.12002	8.47502e-05	0.00045613	TRUE
2519	Cre16.g669500_4532.1.v6.1	1307.54	0.719424	8.4994e-05	0.00045726	FALSE
2520	Cre13.g580200_4532.1.v6.1	94.896	-1.22631	8.52296e-05	0.000458346	TRUE
2521	Cre06.g800689_4532.1.v6.1	15.462	3.95466	8.5384e-05	0.000458728	TRUE
2523	Cre17.g802147_4532.1.v6.1	501.886	1.41331	8.53688e-05	0.000458728	TRUE
2522	Cre10.g456554_4532.1.v6.1	379.002	1.05496	8.54022e-05	0.000458728	TRUE
2524	Cre06.g308150_4532.1.v6.1	648.084	-0.98192	8.60148e-05	0.000461835	FALSE
2525	Cre11.g801325_4532.1.v6.1	259.769	-1.22525	8.62494e-05	0.000462912	TRUE
2526	Cre03.g209505_4532.1.v6.1	385.969	-1.09074	8.65009e-05	0.000464077	TRUE
2527	Cre08.g384000_4532.1.v6.1	419.943	-0.880494	8.65817e-05	0.000464328	FALSE
2528	Cre17.g746697_4532.1.v6.1	192.295	1.25562	8.69744e-05	0.000466249	TRUE
2529	Cre09.g394450_4532.1.v6.1	3696.09	-0.733375	8.79741e-05	0.000471421	FALSE
2530	Cre08.g377800_4532.1.v6.1	238.891	0.853534	8.82906e-05	0.000472931	FALSE
2531	Cre17.g707300_4532.1.v6.1	272.69	1.09358	8.86784e-05	0.00047482	TRUE
2532	Cre12.g554200_4532.1.v6.1	252.774	0.964224	8.88263e-05	0.000475236	FALSE
2533	Cre14.g625802_4532.1.v6.1	526.47	-0.959358	8.87916e-05	0.000475236	FALSE
2534	Cre06.g287176_4532.1.v6.1	179.507	-0.937642	8.90354e-05	0.000476167	FALSE
2535	Cre07.g336600_4532.1.v6.1	260.867	-1.24893	8.90943e-05	0.00047624	TRUE
2536	Cre17.g730516_4532.1.v6.1	130.105	-1.56572	8.91192e-05	0.00047624	TRUE
2537	Cre12.g559555_4532.1.v6.1	129.594	1.03672	8.98483e-05	0.000479946	TRUE
2538	Cre16.g666200_4532.1.v6.1	4922.94	0.663525	8.9935e-05	0.00048022	FALSE
2539	Cre11.g801258_4532.1.v6.1	143.568	1.13722	9.01594e-05	0.000481229	TRUE
2540	Cre03.g151250_4532.1.v6.1	47.5556	-1.81625	9.03629e-05	0.000482125	TRUE
2541	Cre06.g249250_4532.1.v6.1	15204.4	-0.597313	9.0438e-05	0.000482336	FALSE
2542	Cre02.g800226_4532.1.v6.1	1251.11	1.02276	9.22479e-05	0.000491795	TRUE
2543	Cre10.g466350_4532.1.v6.1	313.674	-0.876893	9.27834e-05	0.000494455	FALSE
2544	Cre09.g413100_4532.1.v6.1	15.8589	3.69141	9.3717e-05	0.000499234	TRUE
2545	Cre03.g166600_4532.1.v6.1	54.6931	-1.51907	9.38826e-05	0.00049992	TRUE
2546	Cre01.g001100_4532.1.v6.1	179.986	-1.44999	9.41728e-05	0.000501269	TRUE
2547	Cre13.g589200_4532.1.v6.1	41.8002	-2.20573	9.54262e-05	0.000507741	TRUE
2548	Cre10.g456150_4532.1.v6.1	782.566	0.774913	9.58339e-05	0.00050951	FALSE
2549	Cre16.g689550_4532.1.v6.1	105.229	-1.56015	9.58182e-05	0.00050951	TRUE
2550	Cre12.g543300_4532.1.v6.1	25.7964	-2.80472	9.60207e-05	0.000510303	TRUE
2551	Cre17.g711900_4532.1.v6.1	557.915	0.703289	9.60848e-05	0.000510444	FALSE
2552	Cre06.g259500_4532.1.v6.1	378.008	-1.13842	9.67275e-05	0.000513656	TRUE
2553	Cre33.g758997_4532.1.v6.1	317.556	-1.06534	9.73519e-05	0.00051677	TRUE
2555	Cre03.g173650_4532.1.v6.1	31.95	2.0909	9.78025e-05	0.000518899	TRUE
2554	Cre03.g144011_4532.1.v6.1	584.592	-0.86329	9.78296e-05	0.000518899	FALSE
2556	Cre13.g801556_4532.1.v6.1	162.156	1.33902	9.78939e-05	0.00051897	TRUE
2557	Cre16.g650200_4532.1.v6.1	302.621	-0.896081	9.79196e-05	0.00051897	FALSE
2558	Cre10.g450900_4532.1.v6.1	293.366	0.883034	9.80989e-05	0.000519717	FALSE
2559	Cre01.g004350_4532.1.v6.1	2052.86	0.730525	9.86164e-05	0.000522255	FALSE
2560	Cre11.g467710_4532.1.v6.1	1454.88	1.20196	9.86772e-05	0.000522372	TRUE
2561	Cre12.g525990_4532.1.v6.1	69.136	1.30911	9.90644e-05	0.000524217	TRUE
2562	Cre11.g467636_4532.1.v6.1	35.2514	-2.24791	9.95852e-05	0.000526767	TRUE
2563	Cre16.g801899_4532.1.v6.1	35.5351	-1.73407	9.96862e-05	0.000527096	TRUE
2564	Cre03.g189700_4532.1.v6.1	1132.26	0.65947	9.98149e-05	0.000527571	FALSE
2565	CreCp.g802269_4532.1.v6.1	138.507	1.70215	0.000100207	0.000529438	TRUE
2566	Cre03.g190450_4532.1.v6.1	23.1795	-2.34206	0.000100469	0.000530616	TRUE
2567	Cre12.g549650_4532.1.v6.1	67.8308	-1.82509	0.000100634	0.00053128	TRUE
2568	Cre06.g304050_4532.1.v6.1	127.66	1.13123	0.000100714	0.00053129	TRUE
2569	Cre12.g498350_4532.1.v6.1	825.59	0.862742	0.000100715	0.00053129	FALSE
2570	Cre08.g363200_4532.1.v6.1	13.4873	3.03426	0.00010099	0.000532537	TRUE
2571	Cre05.g244450_4532.1.v6.1	330.968	-0.919582	0.000101078	0.000532795	FALSE
2572	Cre02.g141506_4532.1.v6.1	162.19	-1.10522	0.00010127	0.000533594	TRUE
2573	Cre06.g800602_4532.1.v6.1	368.182	-1.15426	0.000101377	0.000533951	TRUE
2574	Cre04.g222700_4532.1.v6.1	304703	-0.606777	0.000101516	0.000534477	FALSE
2575	Cre13.g584619_4532.1.v6.1	35.1957	-1.74929	0.000101651	0.000534981	TRUE
2576	Cre11.g467755_4532.1.v6.1	606.512	-1.09269	0.000101826	0.000535483	TRUE
2577	Cre12.g485200_4532.1.v6.1	38.2429	-1.87601	0.000101815	0.000535483	TRUE
2578	Cre09.g397697_4532.1.v6.1	123454	-0.598342	0.000102195	0.00053722	FALSE
2579	Cre10.g801214_4532.1.v6.1	582.43	0.805624	0.000102248	0.000537286	FALSE
2580	Cre06.g800746_4532.1.v6.1	602.015	0.882449	0.000102405	0.000537904	FALSE
2581	Cre02.g095126_4532.1.v6.1	199.117	-0.969302	0.000102656	0.000539015	FALSE
2582	Cre11.g801302_4532.1.v6.1	254.831	1.15139	0.000103171	0.000541298	TRUE
2583	Cre14.g632550_4532.1.v6.1	93.2635	-1.8515	0.000103155	0.000541298	TRUE
2584	Cre11.g468950_4532.1.v6.1	3719.75	-0.914119	0.00010351	0.000542867	FALSE
2585	Cre12.g546850_4532.1.v6.1	162.631	2.01295	0.00010382	0.000544283	TRUE
2586	Cre08.g358578_4532.1.v6.1	506.933	1.16057	0.000103974	0.00054488	TRUE
2587	Cre12.g510800_4532.1.v6.1	1717.19	1.09445	0.000104093	0.00054529	TRUE
2588	Cre14.g608788_4532.1.v6.1	64.9464	1.27129	0.00010435	0.000546424	TRUE
2589	Cre13.g575500_4532.1.v6.1	56.2365	-1.61669	0.000104393	0.000546442	TRUE
2590	Cre16.g801975_4532.1.v6.1	281.131	0.904069	0.000104474	0.000546655	FALSE
2591	Cre16.g676100_4532.1.v6.1	211.058	0.89614	0.000104611	0.000547159	FALSE
2592	Cre03.g181450_4532.1.v6.1	672.883	-1.19982	0.000105284	0.000550466	TRUE
2593	Cre04.g800500_4532.1.v6.1	21.931	2.84604	0.00010535	0.000550602	TRUE
2594	Cre16.g801886_4532.1.v6.1	100.275	-1.29205	0.000105434	0.000550825	TRUE
2595	Cre09.g388356_4532.1.v6.1	449.527	0.93507	0.00010568	0.0005519	FALSE
2596	Cre15.g643703_4532.1.v6.1	720.165	-1.15319	0.000106734	0.000557185	TRUE
2597	Cre12.g560750_4532.1.v6.1	121.956	1.00715	0.000106881	0.000557743	TRUE
2598	Cre07.g343750_4532.1.v6.1	35.8906	2.12776	0.000107203	0.000559207	TRUE
2599	Cre06.g282800_4532.1.v6.1	40.9849	2.10575	0.000107695	0.000561556	TRUE
2601	Cre15.g634600_4532.1.v6.1	854.37	-1.03667	0.000108148	0.000563547	TRUE
2600	Cre01.g040200_4532.1.v6.1	98.3087	-1.41889	0.00010816	0.000563547	TRUE
2602	Cre07.g322650_4532.1.v6.1	368.288	0.910601	0.000108429	0.000564733	FALSE
2604	Cre11.g482450_4532.1.v6.1	357.526	0.837338	0.000109668	0.000570791	FALSE
2603	Cre03.g199759_4532.1.v6.1	63.5959	-1.46955	0.000109677	0.000570791	TRUE
2605	Cre07.g337125_4532.1.v6.1	433.978	0.788522	0.000110168	0.000573128	FALSE
2606	Cre10.g448550_4532.1.v6.1	46.625	1.71296	0.000110244	0.000573304	TRUE
2607	Cre17.g706850_4532.1.v6.1	86.7849	-1.73679	0.000110442	0.000574113	TRUE
2608	Cre03.g199535_4532.1.v6.1	2583.18	1.21198	0.000110587	0.000574645	TRUE
2609	Cre09.g405450_4532.1.v6.1	1510.92	-0.842618	0.000111361	0.000578444	FALSE
2610	Cre17.g709400_4532.1.v6.1	77.695	-1.59684	0.000112205	0.000582608	TRUE
2611	Cre06.g250750_4532.1.v6.1	1098.96	-0.82381	0.000112396	0.000583373	FALSE
2612	Cre01.g800070_4532.1.v6.1	105.193	1.31416	0.000112663	0.000584536	TRUE
2613	Cre02.g090700_4532.1.v6.1	92.0221	-1.34583	0.000112925	0.000585673	TRUE
2614	Cre01.g034800_4532.1.v6.1	3818.82	-0.732227	0.000113051	0.000585876	FALSE
2615	Cre03.g180050_4532.1.v6.1	159.576	-1.28427	0.000113046	0.000585876	TRUE
2616	Cre02.g085550_4532.1.v6.1	235.184	-1.03528	0.000113239	0.000586624	TRUE
2617	Cre15.g635350_4532.1.v6.1	735.877	0.720373	0.000113543	0.000587975	FALSE
2618	Cre06.g268950_4532.1.v6.1	140.591	-1.16715	0.000113717	0.000588651	TRUE
2619	Cre10.g464550_4532.1.v6.1	207.41	-1.52159	0.000113843	0.000589077	TRUE
2620	Cre03.g196200_4532.1.v6.1	623.716	0.829933	0.000113992	0.000589625	FALSE
2621	Cre02.g080750_4532.1.v6.1	112.648	-1.18693	0.000114914	0.000594166	TRUE
2622	Cre14.g618950_4532.1.v6.1	508.9	-0.74537	0.000115289	0.000595882	FALSE
2623	Cre07.g800795_4532.1.v6.1	161.113	-1.41943	0.000115883	0.000598722	TRUE
2624	Cre16.g692400_4532.1.v6.1	405.336	-0.759025	0.000116594	0.000602163	FALSE
2625	Cre13.g585350_4532.1.v6.1	495.575	0.938042	0.000116671	0.000602335	FALSE
2626	Cre03.g180800_4532.1.v6.1	204.766	-1.2504	0.000117007	0.00060384	TRUE
2627	Cre13.g567750_4532.1.v6.1	67.2616	-1.39778	0.000117353	0.000605393	TRUE
2628	Cre01.g024250_4532.1.v6.1	69.6432	-1.79142	0.000117998	0.000608486	TRUE
2629	Cre07.g342250_4532.1.v6.1	2154.05	0.655231	0.000118294	0.000609782	FALSE
2630	Cre10.g432550_4532.1.v6.1	732.309	0.754588	0.000118387	0.000610031	FALSE
2631	Cre02.g083950_4532.1.v6.1	9116.16	1.08042	0.000118583	0.000610806	TRUE
2632	Cre03.g200000_4532.1.v6.1	320.106	0.894831	0.000119438	0.000614979	FALSE
2633	Cre14.g614600_4532.1.v6.1	24.603	-2.21201	0.000119636	0.000615765	TRUE
2634	Cre02.g800150_4532.1.v6.1	134.83	-0.970429	0.000120581	0.000620394	FALSE
2635	Cre03.g171800_4532.1.v6.1	445.698	0.833343	0.000121437	0.000624561	FALSE
2636	Cre16.g662902_4532.1.v6.1	379.295	-1.02304	0.000121519	0.000624744	TRUE
2637	Cre16.g687545_4532.1.v6.1	56.7364	-1.35947	0.000122345	0.000628754	TRUE
2638	Cre01.g030950_4532.1.v6.1	464.518	0.872488	0.000122433	0.000628965	FALSE
2639	Cre11.g467670_4532.1.v6.1	237.506	-1.11645	0.000122662	0.000629902	TRUE
2640	Cre07.g351850_4532.1.v6.1	740.885	0.739682	0.000122834	0.000630548	FALSE
2641	Cre15.g801694_4532.1.v6.1	11.0983	4.39902	0.000122986	0.000631087	TRUE
2642	Cre15.g638450_4532.1.v6.1	32.7589	-1.90168	0.00012321	0.000632002	TRUE
2643	Cre11.g469375_4532.1.v6.1	71.5418	-1.63333	0.000123515	0.000633324	TRUE
2644	Cre13.g801505_4532.1.v6.1	617.49	1.00018	0.000124954	0.00064046	TRUE
2646	Cre16.g668450_4532.1.v6.1	1241.5	0.77066	0.00012507	0.000640737	FALSE
2645	Cre12.g548000_4532.1.v6.1	645.883	-0.866225	0.000125103	0.000640737	FALSE
2647	Cre08.g366300_4532.1.v6.1	310.969	0.772341	0.000125622	0.000643153	FALSE
2648	Cre12.g497700_4532.1.v6.1	17.2276	-2.84822	0.000125957	0.000644625	TRUE
2649	Cre04.g211900_4532.1.v6.1	136.695	-1.43009	0.000126416	0.000646733	TRUE
2650	Cre17.g704600_4532.1.v6.1	98.7564	-1.35507	0.000126526	0.000647051	TRUE
2651	Cre12.g549350_4532.1.v6.1	2748.58	0.636847	0.000127327	0.000650901	FALSE
2652	Cre07.g353150_4532.1.v6.1	42.5507	-1.60894	0.000128238	0.000655311	TRUE
2653	Cre16.g684950_4532.1.v6.1	87.5263	-1.17176	0.00012838	0.000655787	TRUE
2654	Cre11.g801243_4532.1.v6.1	20.4256	3.36354	0.00012866	0.000656972	TRUE
2655	Cre08.g358535_4532.1.v6.1	222.198	1.14251	0.000128782	0.000657084	TRUE
2657	Cre13.g589750_4532.1.v6.1	584.913	0.66394	0.000128748	0.000657084	FALSE
2656	Cre09.g400100_4532.1.v6.1	1259.9	-0.927141	0.000128828	0.000657084	FALSE
2659	Cre04.g227850_4532.1.v6.1	28.7485	2.6294	0.000128995	0.000657264	TRUE
2658	Cre04.g217928_4532.1.v6.1	911.899	0.724808	0.000129008	0.000657264	FALSE
2660	Cre10.g466000_4532.1.v6.1	143.392	-1.05159	0.000128924	0.000657264	TRUE
2661	Cre14.g631250_4532.1.v6.1	315.623	1.27242	0.000129431	0.000659171	TRUE
2662	Cre03.g152950_4532.1.v6.1	574.153	-0.795655	0.000129585	0.000659707	FALSE
2663	Cre10.g445750_4532.1.v6.1	271.711	-1.07385	0.00012977	0.000660398	TRUE
2664	Cre16.g675750_4532.1.v6.1	915.798	0.951991	0.000129891	0.000660766	FALSE
2665	Cre07.g332450_4532.1.v6.1	734.574	0.83486	0.000130279	0.000662492	FALSE
2666	Cre03.g199900_4532.1.v6.1	8598.86	0.630222	0.000130358	0.000662644	FALSE
2667	CreCp.g802264_4532.1.v6.1	300.672	1.23041	0.000130418	0.000662703	TRUE
2668	Cre16.g691600_4532.1.v6.1	82.6666	-1.3369	0.000130614	0.000663448	TRUE
2669	Cre04.g229026_4532.1.v6.1	946.291	0.872545	0.000130871	0.000664503	FALSE
2671	Cre09.g398401_4532.1.v6.1	6.38245	6.01198	0.000131844	0.000668695	TRUE
2670	Cre01.g049000_4532.1.v6.1	1400.42	1.14708	0.000131762	0.000668695	TRUE
2672	Cre17.g718550_4532.1.v6.1	361.685	-0.868338	0.000131833	0.000668695	FALSE
2673	Cre07.g328700_4532.1.v6.1	1402.44	0.708328	0.000132436	0.000671443	FALSE
2674	Cre16.g801966_4532.1.v6.1	51.287	1.65194	0.000132753	0.000672802	TRUE
2675	Cre13.g604600_4532.1.v6.1	329.79	-1.05982	0.000132929	0.000673441	TRUE
2676	Cre11.g467649_4532.1.v6.1	289.699	-1.01796	0.000133074	0.000673921	TRUE
2677	Cre08.g358537_4532.1.v6.1	439.395	-0.839249	0.000133431	0.00067548	FALSE
2678	Cre02.g105250_4532.1.v6.1	111.504	-1.17755	0.000133758	0.000676882	TRUE
2679	Cre01.g070932_4532.1.v6.1	57.2458	-1.49803	0.000133975	0.000677726	TRUE
2681	Cre16.g659950_4532.1.v6.1	15644.9	1.1325	0.000134376	0.000679408	TRUE
2680	Cre13.g603800_4532.1.v6.1	1334.86	0.680822	0.000134408	0.000679408	FALSE
2682	Cre15.g801758_4532.1.v6.1	424.765	0.844382	0.00013485	0.000681389	FALSE
2683	Cre12.g522050_4532.1.v6.1	160.924	-1.19602	0.000136291	0.000688415	TRUE
2684	Cre14.g628500_4532.1.v6.1	40.5654	2.14874	0.000136628	0.000689861	TRUE
2685	Cre16.g651000_4532.1.v6.1	2144.41	-0.996537	0.000136863	0.000690786	TRUE
2686	Cre02.g117400_4532.1.v6.1	165.465	-1.01246	0.000137035	0.000691398	TRUE
2687	Cre09.g395658_4532.1.v6.1	1267.5	-0.959709	0.000137459	0.000693282	FALSE
2688	Cre06.g299900_4532.1.v6.1	219.46	1.16722	0.000137762	0.00069455	TRUE
2689	Cre13.g576400_4532.1.v6.1	3328.27	0.603433	0.000137843	0.0006947	FALSE
2690	Cre12.g539750_4532.1.v6.1	317.908	0.944531	0.000137969	0.000695079	FALSE
2691	Cre03.g193900_4532.1.v6.1	178.822	-1.41326	0.000138246	0.000696214	TRUE
2692	Cre08.g386050_4532.1.v6.1	698.83	0.78179	0.00013863	0.000697889	FALSE
2693	Cre10.g420512_4532.1.v6.1	1036.82	0.757963	0.000138703	0.000697996	FALSE
2694	Cre16.g683793_4532.1.v6.1	115.956	-1.3074	0.00013887	0.000698575	TRUE
2695	Cre06.g272300_4532.1.v6.1	488.687	0.816397	0.000138976	0.000698848	FALSE
2696	Cre03.g800282_4532.1.v6.1	29.0347	2.77461	0.000139195	0.000699691	TRUE
2697	Cre01.g003450_4532.1.v6.1	41.1153	-1.77691	0.000139315	0.000699968	TRUE
2698	Cre14.g625450_4532.1.v6.1	32.6788	-2.00664	0.000139353	0.000699968	TRUE
2699	Cre13.g604050_4532.1.v6.1	204.8	1.01	0.000140309	0.000704506	TRUE
2700	Cre01.g025850_4532.1.v6.1	203.004	-1.22624	0.000141165	0.000708541	TRUE
2702	Cre17.g705900_4532.1.v6.1	412.925	-0.74729	0.000141342	0.000708908	FALSE
2701	Cre09.g391726_4532.1.v6.1	1684.12	-0.837593	0.000141332	0.000708908	FALSE
2703	Cre03.g149300_4532.1.v6.1	517.2	-0.810279	0.000141467	0.000709271	FALSE
2704	Cre13.g566951_4532.1.v6.1	6.02393	5.92133	0.00014185	0.000710928	TRUE
2705	Cre06.g260650_4532.1.v6.1	27.6609	3.04103	0.000142157	0.000711942	TRUE
2706	Cre17.g706000_4532.1.v6.1	248.015	1.63169	0.000142113	0.000711942	TRUE
2707	Cre09.g399000_4532.1.v6.1	11.4928	4.43284	0.000142331	0.000712551	TRUE
2708	Cre08.g373688_4532.1.v6.1	382.273	0.869519	0.000143307	0.000717169	FALSE
2709	Cre10.g801219_4532.1.v6.1	10071.1	-0.697392	0.00014388	0.00071977	FALSE
2710	Cre03.g144224_4532.1.v6.1	44.4224	-1.5395	0.000143985	0.000720032	TRUE
2711	Cre12.g545450_4532.1.v6.1	23.2802	2.71984	0.000144124	0.000720459	TRUE
2712	Cre07.g330800_4532.1.v6.1	255.288	0.83756	0.00014431	0.000721127	FALSE
2713	Cre06.g800599_4532.1.v6.1	478.676	0.974846	0.000145068	0.000724643	FALSE
2714	Cre12.g493400_4532.1.v6.1	16.6017	-3.34664	0.000145574	0.000726906	TRUE
2715	Cre03.g164600_4532.1.v6.1	17938.1	-0.640566	0.000146395	0.000730737	FALSE
2716	Cre03.g178750_4532.1.v6.1	2229.76	1.08865	0.000146591	0.000731445	TRUE
2717	Cre14.g611750_4532.1.v6.1	554.881	-1.077	0.000146871	0.00073257	TRUE
2718	Cre09.g800994_4532.1.v6.1	163.456	0.936641	0.000147089	0.000733386	FALSE
2719	Cre01.g054050_4532.1.v6.1	428.422	-0.715249	0.000147859	0.000736955	FALSE
2720	Cre13.g592450_4532.1.v6.1	246.632	-1.10723	0.000147925	0.000737012	TRUE
2721	CreCp.g802290_4532.1.v6.1	376.287	0.97687	0.000149387	0.000744027	FALSE
2722	Cre16.g649950_4532.1.v6.1	26.4479	2.254	0.00014966	0.00074511	TRUE
2723	Cre06.g270450_4532.1.v6.1	37.5916	-2.51706	0.000150122	0.000747134	TRUE
2724	Cre09.g407600_4532.1.v6.1	1452.64	0.773222	0.000150428	0.000748147	FALSE
2725	Cre10.g439150_4532.1.v6.1	1430.74	-0.603502	0.000150435	0.000748147	FALSE
2726	Cre08.g380850_4532.1.v6.1	498.283	0.87755	0.000150555	0.000748468	FALSE
2727	Cre10.g432200_4532.1.v6.1	14.4164	-2.81026	0.00015152	0.000752988	TRUE
2728	Cre03.g193200_4532.1.v6.1	259.719	-0.878119	0.000151923	0.000754714	FALSE
2729	Cre02.g089500_4532.1.v6.1	6.31932	5.98026	0.000152064	0.000754862	TRUE
2730	Cre03.g800394_4532.1.v6.1	819.953	0.609867	0.000152026	0.000754862	FALSE
2731	Cre16.g686700_4532.1.v6.1	67.7158	1.56686	0.0001523	0.000755756	TRUE
2732	Cre09.g402441_4532.1.v6.1	10.5995	-3.67202	0.000152649	0.000757212	TRUE
2733	Cre13.g606750_4532.1.v6.1	669.084	-1.07048	0.000153219	0.000759762	TRUE
2734	Cre07.g354150_4532.1.v6.1	243.004	0.918249	0.000153629	0.000761512	FALSE
2736	Cre14.g633500_4532.1.v6.1	1123.67	0.59963	0.000154135	0.000763688	FALSE
2735	Cre06.g262900_4532.1.v6.1	768.529	-0.72116	0.00015418	0.000763688	FALSE
2737	Cre05.g239950_4532.1.v6.1	512.782	-0.727681	0.000154656	0.000765484	FALSE
2738	Cre16.g667150_4532.1.v6.1	132.042	-1.01839	0.000154627	0.000765484	TRUE
2739	Cre09.g389838_4532.1.v6.1	518.841	-1.0014	0.000155506	0.00076941	TRUE
2740	Cre01.g016850_4532.1.v6.1	544.685	-0.834506	0.000156171	0.000772422	FALSE
2741	Cre13.g577650_4532.1.v6.1	375.208	-0.871708	0.000156925	0.000775866	FALSE
2742	Cre09.g410650_4532.1.v6.1	109.215	-1.04944	0.000157812	0.000779967	TRUE
2743	Cre06.g297150_4532.1.v6.1	60.4352	-1.48991	0.000157978	0.000780501	TRUE
2744	Cre01.g048950_4532.1.v6.1	57.0312	-1.78402	0.000158954	0.000785038	TRUE
2745	Cre06.g289800_4532.1.v6.1	377.167	0.947057	0.000159172	0.000785826	FALSE
2746	Cre17.g702750_4532.1.v6.1	136.964	-1.01863	0.000159229	0.000785826	TRUE
2747	Cre14.g613800_4532.1.v6.1	36.7113	2.62486	0.000159626	0.000787495	TRUE
2748	Cre10.g421950_4532.1.v6.1	440.827	-0.829961	0.000160075	0.000789424	FALSE
2750	Cre16.g801878_4532.1.v6.1	128.419	1.01842	0.000160397	0.000790149	TRUE
2751	Cre17.g733150_4532.1.v6.1	1076.62	-0.912021	0.000160348	0.000790149	FALSE
2749	Cre14.g624450_4532.1.v6.1	257.051	-1.13654	0.000160335	0.000790149	TRUE
2752	Cre12.g538750_4532.1.v6.1	184.538	-1.06359	0.000160604	0.000790882	TRUE
2753	Cre02.g080700_4532.1.v6.1	12962.7	0.674196	0.000162376	0.000799319	FALSE
2755	Cre11.g477500_4532.1.v6.1	1332.68	0.693407	0.00016316	0.000802595	FALSE
2754	Cre07.g326150_4532.1.v6.1	115.929	-1.71381	0.000163137	0.000802595	TRUE
2756	Cre06.g278086_4532.1.v6.1	261.96	-0.900436	0.00016339	0.000803432	FALSE
2757	Cre17.g802072_4532.1.v6.1	206.098	1.15545	0.000163524	0.000803799	TRUE
2758	Cre05.g242856_4532.1.v6.1	12.2446	3.29982	0.000163602	0.000803892	TRUE
2759	Cre03.g155100_4532.1.v6.1	26.5533	-2.1201	0.000164502	0.000808022	TRUE
2760	Cre02.g800246_4532.1.v6.1	611.921	0.721262	0.000164959	0.000809972	FALSE
2761	Cre08.g363350_4532.1.v6.1	102.608	1.31666	0.000165337	0.000811534	TRUE
2762	Cre21.g751947_4532.1.v6.1	150.669	1.1328	0.000166174	0.000815345	TRUE
2764	Cre06.g306200_4532.1.v6.1	190.395	1.01165	0.000166969	0.000818762	TRUE
2763	Cre03.g185150_4532.1.v6.1	519.371	0.775283	0.000166991	0.000818762	FALSE
2765	Cre09.g393284_4532.1.v6.1	184.852	-1.28881	0.000167423	0.000820585	TRUE
2766	Cre14.g613250_4532.1.v6.1	739.813	-0.846312	0.000167984	0.000823034	FALSE
2767	Cre17.g723450_4532.1.v6.1	339.805	0.968492	0.0001684	0.000824775	FALSE
2768	Cre04.g800469_4532.1.v6.1	120.326	1.30615	0.000170865	0.000836548	TRUE
2769	Cre09.g389050_4532.1.v6.1	93.9439	1.48759	0.000171828	0.000840804	TRUE
2770	Cre13.g590900_4532.1.v6.1	66.5535	-1.44394	0.000171859	0.000840804	TRUE
2771	Cre02.g097250_4532.1.v6.1	261.853	-1.05767	0.000172074	0.000841554	TRUE
2772	Cre12.g486551_4532.1.v6.1	155.493	-0.991623	0.000172379	0.000842742	FALSE
2773	Cre13.g577300_4532.1.v6.1	15.9263	2.87305	0.000173313	0.000847001	TRUE
2774	Cre01.g064362_4532.1.v6.1	126.265	-1.18567	0.000174899	0.000854445	TRUE
2775	Cre02.g143567_4532.1.v6.1	341.236	-0.789105	0.000175396	0.000856564	FALSE
2776	Cre04.g227550_4532.1.v6.1	410.628	-1.14989	0.000176047	0.000859434	TRUE
2777	Cre10.g463700_4532.1.v6.1	763.928	-0.776613	0.000176154	0.000859644	FALSE
2778	Cre09.g412450_4532.1.v6.1	343.516	-1.13226	0.000176735	0.00086217	TRUE
2779	Cre03.g202850_4532.1.v6.1	121.733	-1.04258	0.000176852	0.000862434	TRUE
2780	Cre03.g144767_4532.1.v6.1	404.763	-0.818233	0.000177364	0.00086462	FALSE
2781	Cre03.g200200_4532.1.v6.1	66.1431	-1.81718	0.000178442	0.00086956	TRUE
2782	Cre07.g316000_4532.1.v6.1	2607.52	-0.677062	0.000178795	0.000870966	FALSE
2783	Cre06.g256600_4532.1.v6.1	363.995	-1.11121	0.000179	0.000871652	TRUE
2784	Cre11.g801333_4532.1.v6.1	2320.91	0.638792	0.000180055	0.000876474	FALSE
2785	Cre09.g391500_4532.1.v6.1	999.585	0.742481	0.000180525	0.000878449	FALSE
2786	Cre14.g612450_4532.1.v6.1	9896.77	1.16022	0.000180591	0.000878452	TRUE
2787	Cre16.g695700_4532.1.v6.1	110.212	1.03417	0.000180749	0.000878904	TRUE
2788	Cre03.g168350_4532.1.v6.1	764.006	0.656653	0.000180923	0.000879435	FALSE
2789	Cre01.g029550_4532.1.v6.1	25.656	-2.1071	0.000182314	0.000885879	TRUE
2790	Cre07.g328550_4532.1.v6.1	167.239	0.853834	0.000183484	0.000891243	FALSE
2792	Cre09.g399600_4532.1.v6.1	8.13027	4.6596	0.000183863	0.000892757	TRUE
2791	Cre06.g281200_4532.1.v6.1	59.6894	-2.00754	0.000183927	0.000892757	TRUE
2793	Cre17.g739300_4532.1.v6.1	101.313	-1.13069	0.000184055	0.00089306	TRUE
2794	Cre15.g801681_4532.1.v6.1	1012.67	0.618963	0.000184861	0.000896649	FALSE
2795	Cre12.g552006_4532.1.v6.1	217.699	1.50936	0.000186142	0.000902537	TRUE
2796	Cre12.g514050_4532.1.v6.1	6881.61	0.602419	0.000186234	0.000902663	FALSE
2797	Cre06.g303183_4532.1.v6.1	53.7765	-1.51119	0.000186681	0.000904504	TRUE
2798	Cre10.g448300_4532.1.v6.1	114.481	-1.58308	0.000186942	0.000905448	TRUE
2799	Cre01.g015600_4532.1.v6.1	631.964	0.652541	0.000187522	0.000907932	FALSE
2800	Cre16.g683550_4532.1.v6.1	27.1962	-2.03626	0.000187763	0.000908774	TRUE
2801	Cre12.g531700_4532.1.v6.1	37.3155	-2.21081	0.000188005	0.00090962	TRUE
2802	Cre06.g278149_4532.1.v6.1	900.069	-0.651315	0.000189622	0.000917113	FALSE
2803	Cre08.g368400_4532.1.v6.1	3959.01	0.668055	0.000190356	0.000920338	FALSE
2804	CreCp.g802315_4532.1.v6.1	52.162	1.57995	0.000191055	0.000923385	TRUE
2805	Cre08.g358555_4532.1.v6.1	253.604	1.17257	0.000191494	0.000925178	TRUE
2806	Cre06.g800731_4532.1.v6.1	2060.04	0.591174	0.000191608	0.0009254	FALSE
2809	Cre06.g290550_4532.1.v6.1	47.7925	1.57056	0.000193147	0.000931965	TRUE
2808	Cre06.g287250_4532.1.v6.1	1153.63	-0.686907	0.000193049	0.000931965	FALSE
2807	Cre02.g111650_4532.1.v6.1	192.825	-1.03938	0.000193174	0.000931965	TRUE
2810	Cre06.g276350_4532.1.v6.1	28.7116	1.73997	0.000193569	0.000933538	TRUE
2811	Cre16.g665750_4532.1.v6.1	160.374	1.60683	0.000193738	0.000934024	TRUE
2812	Cre17.g734900_4532.1.v6.1	654.404	-0.802813	0.000194155	0.0009357	FALSE
2813	Cre09.g399100_4532.1.v6.1	428.276	1.11434	0.00019496	0.000939244	TRUE
2814	Cre11.g467526_4532.1.v6.1	19.6155	2.2195	0.00019504	0.000939299	TRUE
2815	Cre17.g802094_4532.1.v6.1	285.382	0.91092	0.000195124	0.000939367	FALSE
2816	Cre06.g268850_4532.1.v6.1	1178.62	-0.707335	0.000195262	0.000939699	FALSE
2817	Cre17.g706900_4532.1.v6.1	2153.63	0.634385	0.000195843	0.000942161	FALSE
2818	Cre07.g338650_4532.1.v6.1	509.273	0.924594	0.000198361	0.000953934	FALSE
2819	Cre07.g316550_4532.1.v6.1	25.7734	-2.21481	0.000198993	0.000956632	TRUE
2820	Cre08.g384500_4532.1.v6.1	131.622	1.04408	0.000199662	0.00095951	TRUE
2821	Cre17.g726650_4532.1.v6.1	246.329	-1.04578	0.000199813	0.000959895	TRUE
2822	Cre02.g117950_4532.1.v6.1	866.284	0.637254	0.00020022	0.000961508	FALSE
2823	Cre16.g656433_4532.1.v6.1	12.6915	3.32796	0.00020099	0.000964864	TRUE
2824	Cre17.g711300_4532.1.v6.1	566.871	0.981739	0.000201289	0.000965957	FALSE
2825	Cre12.g801459_4532.1.v6.1	98.0544	1.1523	0.000201392	0.000966111	TRUE
2826	Cre12.g541450_4532.1.v6.1	136.846	-1.09058	0.000204034	0.00097844	TRUE
2827	Cre11.g467677_4532.1.v6.1	118.685	1.21471	0.000205138	0.000983384	TRUE
2828	Cre07.g327500_4532.1.v6.1	572.631	0.655812	0.000205479	0.000984674	FALSE
2830	Cre15.g801774_4532.1.v6.1	17.2959	2.9727	0.000206115	0.000987234	TRUE
2829	Cre12.g546027_4532.1.v6.1	234.315	-0.984471	0.000206159	0.000987234	FALSE
2831	Cre09.g388393_4532.1.v6.1	69.3312	1.16507	0.000206334	0.000987723	TRUE
2832	Cre12.g548550_4532.1.v6.1	1265.53	1.28622	0.000206862	0.000989901	TRUE
2833	Cre09.g398734_4532.1.v6.1	10.9945	3.79657	0.000208604	0.000997884	TRUE
2834	Cre09.g386750_4532.1.v6.1	21.0227	2.10213	0.000208842	0.000998667	TRUE
2835	Cre09.g389689_4532.1.v6.1	14135.3	-0.688225	0.000209027	0.000999201	FALSE
2836	Cre10.g458800_4532.1.v6.1	17.9571	2.17916	0.000209342	0.00100035	TRUE
2837	Cre06.g280150_4532.1.v6.1	239.932	0.808796	0.000209427	0.00100041	FALSE
2838	Cre02.g115950_4532.1.v6.1	126.968	1.34149	0.000210049	0.00100303	TRUE
2839	Cre14.g616700_4532.1.v6.1	75.1024	-1.57907	0.00021014	0.00100311	TRUE
2841	Cre10.g459100_4532.1.v6.1	1635.59	0.97883	0.000210435	0.00100408	FALSE
2840	Cre07.g800779_4532.1.v6.1	531.744	0.739532	0.000210492	0.00100408	FALSE
2844	Cre13.g571580_4532.1.v6.1	25.6175	2.18808	0.000210723	0.00100435	TRUE
2843	Cre03.g202673_4532.1.v6.1	127.055	1.04017	0.000210771	0.00100435	TRUE
2842	Cre01.g020950_4532.1.v6.1	470.982	-0.752377	0.000210667	0.00100435	FALSE
2845	Cre03.g204601_4532.1.v6.1	18408.9	-0.757086	0.000212157	0.0010106	FALSE
2846	Cre12.g801490_4532.1.v6.1	109.604	-1.01172	0.000212278	0.00101082	TRUE
2847	Cre17.g710450_4532.1.v6.1	5.72238	5.77737	0.000213588	0.0010167	TRUE
2848	Cre12.g512250_4532.1.v6.1	581.028	-0.701699	0.000214656	0.00102143	FALSE
2849	Cre15.g635998_4532.1.v6.1	491.222	0.978183	0.000215133	0.00102334	FALSE
2850	Cre09.g801028_4532.1.v6.1	270.38	-0.851596	0.000215434	0.00102405	FALSE
2851	Cre12.g511700_4532.1.v6.1	31.6661	-1.69021	0.000215394	0.00102405	TRUE
2852	Cre03.g202350_4532.1.v6.1	909.731	0.693176	0.000215533	0.00102416	FALSE
2853	Cre16.g801897_4532.1.v6.1	2050.44	0.884435	0.000216139	0.00102668	FALSE
2854	Cre02.g141550_4532.1.v6.1	1319.7	0.777013	0.000217871	0.00103454	FALSE
2855	Cre02.g076050_4532.1.v6.1	273.488	0.942955	0.000219079	0.00103991	FALSE
2856	Cre10.g447650_4532.1.v6.1	28.2112	-1.90302	0.000219478	0.00104144	TRUE
2857	Cre03.g170428_4532.1.v6.1	131.336	-0.930499	0.000220704	0.00104689	FALSE
2858	Cre16.g801981_4532.1.v6.1	10.6314	4.28194	0.000220847	0.00104721	TRUE
2859	Cre03.g144967_4532.1.v6.1	4982.93	-0.767537	0.00022115	0.00104828	FALSE
2861	Cre06.g300139_4532.1.v6.1	21.1727	2.18148	0.00022198	0.00105111	TRUE
2862	Cre17.g802122_4532.1.v6.1	40.3262	1.75958	0.000221973	0.00105111	TRUE
2860	Cre02.g095058_4532.1.v6.1	630.086	-0.88384	0.000221839	0.00105111	FALSE
2863	Cre18.g749847_4532.1.v6.1	5758.32	-0.594822	0.000222992	0.00105553	FALSE
2864	Cre12.g551201_4532.1.v6.1	298.29	0.80145	0.000224167	0.00106035	FALSE
2865	Cre13.g607500_4532.1.v6.1	283.054	-1.0555	0.000224167	0.00106035	TRUE
2866	Cre13.g571650_4532.1.v6.1	267.615	-0.863912	0.000225059	0.0010642	FALSE
2867	Cre14.g623100_4532.1.v6.1	73.6541	-1.50375	0.000225196	0.00106448	TRUE
2868	Cre02.g095080_4532.1.v6.1	503.544	1.32179	0.00022536	0.00106451	TRUE
2869	Cre10.g424650_4532.1.v6.1	240.748	-0.813779	0.000225299	0.00106451	FALSE
2870	Cre02.g144850_4532.1.v6.1	840.292	0.710101	0.000225667	0.00106512	FALSE
2871	Cre03.g188550_4532.1.v6.1	173.616	-0.983201	0.000225804	0.00106512	FALSE
2873	Cre17.g725050_4532.1.v6.1	165.668	-1.01496	0.00022576	0.00106512	TRUE
2872	Cre13.g568550_4532.1.v6.1	150.66	-1.13983	0.000225769	0.00106512	TRUE
2874	Cre09.g407110_4532.1.v6.1	612.699	0.709484	0.000226721	0.00106908	FALSE
2875	Cre13.g566550_4532.1.v6.1	81.5313	1.13895	0.000226918	0.00106963	TRUE
2876	Cre14.g609100_4532.1.v6.1	1085.4	0.762912	0.000227018	0.00106973	FALSE
2877	Cre06.g800615_4532.1.v6.1	676.009	0.631888	0.000227161	0.00107003	FALSE
2878	Cre09.g399300_4532.1.v6.1	354.788	0.905998	0.000227932	0.00107329	FALSE
2879	Cre10.g433000_4532.1.v6.1	1114.93	0.872637	0.000228951	0.00107772	FALSE
2880	Cre08.g368950_4532.1.v6.1	201.938	-0.911116	0.000230172	0.00108309	FALSE
2881	Cre06.g278257_4532.1.v6.1	225.812	-1.09091	0.000232814	0.00109514	TRUE
2882	Cre17.g741200_4532.1.v6.1	53.4826	-1.68443	0.000233396	0.0010975	TRUE
2884	Cre09.g800979_4532.1.v6.1	9.24735	4.10659	0.000234237	0.00110069	TRUE
2883	Cre06.g278167_4532.1.v6.1	1159.36	-0.929984	0.000234208	0.00110069	FALSE
2885	Cre09.g399289_4532.1.v6.1	99.1089	-1.29458	0.000234626	0.00110213	TRUE
2886	Cre09.g408600_4532.1.v6.1	506.036	-0.708725	0.000236252	0.00110938	FALSE
2887	Cre09.g402367_4532.1.v6.1	122.133	-1.0146	0.000237312	0.00111398	TRUE
2888	Cre05.g240500_4532.1.v6.1	219.146	-0.979144	0.000237671	0.00111527	FALSE
2889	Cre04.g211600_4532.1.v6.1	266.403	-0.936823	0.000238776	0.00112007	FALSE
2890	Cre06.g254500_4532.1.v6.1	59.0737	-1.50172	0.000239302	0.00112215	TRUE
2891	Cre12.g534100_4532.1.v6.1	93.2648	-1.4427	0.000239974	0.00112491	TRUE
2892	Cre07.g319002_4532.1.v6.1	28.6217	1.94342	0.00024112	0.00112951	TRUE
2893	Cre13.g603050_4532.1.v6.1	151.105	-1.0563	0.000241067	0.00112951	TRUE
2894	Cre09.g414550_4532.1.v6.1	52.1789	-1.38579	0.000241377	0.00113032	TRUE
2895	Cre05.g243450_4532.1.v6.1	283.333	-0.928016	0.00024326	0.00113874	FALSE
2896	Cre06.g272500_4532.1.v6.1	186.061	-0.846167	0.000243469	0.00113933	FALSE
2897	Cre09.g389578_4532.1.v6.1	168.599	1.26638	0.000244032	0.00114157	TRUE
2898	Cre09.g389652_4532.1.v6.1	52.0983	1.28406	0.00024435	0.00114266	TRUE
2899	Cre12.g536100_4532.1.v6.1	1516.46	0.919124	0.000244946	0.00114505	FALSE
2900	Cre02.g110100_4532.1.v6.1	73.8694	-1.4877	0.000245815	0.00114872	TRUE
2901	Cre09.g400664_4532.1.v6.1	208.346	-0.924651	0.000246306	0.00115062	FALSE
2902	Cre06.g291750_4532.1.v6.1	216.776	-1.3315	0.000247916	0.00115774	TRUE
2903	Cre07.g336450_4532.1.v6.1	20262.2	0.649616	0.00024834	0.00115932	FALSE
2904	Cre07.g354750_4532.1.v6.1	153.665	1.59975	0.000249373	0.00116374	TRUE
2905	Cre08.g800908_4532.1.v6.1	8.41457	4.65628	0.000249604	0.00116442	TRUE
2906	Cre17.g724500_4532.1.v6.1	217.256	-1.36889	0.000250062	0.00116616	TRUE
2907	Cre13.g566200_4532.1.v6.1	352.852	-0.74516	0.000250784	0.00116912	FALSE
2908	Cre07.g354000_4532.1.v6.1	293.233	0.858577	0.00025092	0.00116935	FALSE
2909	Cre17.g723250_4532.1.v6.1	112.666	-1.27234	0.000251528	0.00117178	TRUE
2910	Cre16.g655700_4532.1.v6.1	372.223	-0.751165	0.000253099	0.00117869	FALSE
2911	Cre10.g466700_4532.1.v6.1	465.154	1.12259	0.00025384	0.00118174	TRUE
2912	Cre02.g098700_4532.1.v6.1	421.362	0.741818	0.000254416	0.00118401	FALSE
2913	Cre12.g559100_4532.1.v6.1	176.709	0.827053	0.000254942	0.00118605	FALSE
2914	Cre17.g702550_4532.1.v6.1	264.051	-0.827513	0.000256553	0.00119314	FALSE
2915	Cre03.g209953_4532.1.v6.1	58.8267	-1.72715	0.0002586	0.00120225	TRUE
2917	Cre14.g620050_4532.1.v6.1	8.38677	4.62865	0.000260188	0.00120898	TRUE
2916	Cre02.g078966_4532.1.v6.1	418.895	-0.687074	0.000260228	0.00120898	FALSE
2918	Cre10.g450100_4532.1.v6.1	612.353	-0.932914	0.000262125	0.00121738	FALSE
2919	Cre16.g658600_4532.1.v6.1	31.6269	-1.95799	0.000262444	0.00121845	TRUE
2920	Cre01.g004900_4532.1.v6.1	101.166	-1.04174	0.000263202	0.00122154	TRUE
2921	Cre13.g576600_4532.1.v6.1	432.187	-1.05502	0.000263756	0.0012237	TRUE
2922	Cre12.g558250_4532.1.v6.1	316.803	-0.908393	0.00026388	0.00122386	FALSE
2923	Cre06.g281700_4532.1.v6.1	621.868	0.704877	0.000264022	0.0012241	FALSE
2924	Cre12.g556803_4532.1.v6.1	340.144	0.800927	0.000265057	0.00122847	FALSE
2925	Cre02.g093850_4532.1.v6.1	350.239	1.20088	0.00026569	0.00123075	TRUE
2926	Cre14.g620100_4532.1.v6.1	785.242	-0.821371	0.000265729	0.00123075	FALSE
2927	Cre15.g801794_4532.1.v6.1	202.025	1.28361	0.000266138	0.00123222	TRUE
2928	Cre02.g099400_4532.1.v6.1	11.9321	3.5162	0.000267062	0.00123607	TRUE
2929	Cre17.g698850_4532.1.v6.1	61.0579	-1.5894	0.000268092	0.00124042	TRUE
2930	Cre07.g357800_4532.1.v6.1	1339.83	0.663815	0.000268448	0.00124164	FALSE
2931	Cre07.g345031_4532.1.v6.1	49.3499	1.361	0.000268897	0.00124329	TRUE
2932	Cre06.g308100_4532.1.v6.1	37.2468	-1.76504	0.000269815	0.00124711	TRUE
2933	Cre16.g678100_4532.1.v6.1	104.873	-1.03127	0.000270377	0.00124928	TRUE
2934	Cre10.g422600_4532.1.v6.1	3382.12	-0.640333	0.000272416	0.00125827	FALSE
2935	Cre02.g081050_4532.1.v6.1	26481.3	-1.03592	0.000272984	0.00126047	TRUE
2936	Cre16.g690655_4532.1.v6.1	148	-1.45489	0.000274022	0.00126483	TRUE
2937	Cre07.g352750_4532.1.v6.1	173.593	-0.960059	0.000275167	0.00126968	FALSE
2938	Cre43.g760547_4532.1.v6.1	278.473	-0.819482	0.000275585	0.00127118	FALSE
2939	Cre08.g800955_4532.1.v6.1	455.9	0.816856	0.000276457	0.00127477	FALSE
2940	Cre06.g278237_4532.1.v6.1	78.6744	-1.49955	0.000276699	0.00127545	TRUE
2941	Cre01.g013650_4532.1.v6.1	71.4277	-1.41816	0.000277901	0.00128055	TRUE
2942	Cre08.g362650_4532.1.v6.1	872.826	-0.672805	0.000278225	0.00128161	FALSE
2943	Cre09.g413800_4532.1.v6.1	578.971	0.726806	0.000278603	0.00128292	FALSE
2944	Cre03.g208049_4532.1.v6.1	78.6819	-1.41722	0.000278814	0.00128345	TRUE
2945	Cre10.g435400_4532.1.v6.1	1860.68	0.829655	0.000278951	0.00128365	FALSE
2946	Cre02.g800218_4532.1.v6.1	7.63823	4.51999	0.000279373	0.00128515	TRUE
2947	Cre16.g801924_4532.1.v6.1	23.4446	2.04894	0.000279679	0.00128612	TRUE
2948	Cre11.g467599_4532.1.v6.1	444.416	2.68288	0.000280507	0.00128949	TRUE
2949	Cre10.g438250_4532.1.v6.1	10.8715	-3.64139	0.000281504	0.00129364	TRUE
2950	Cre07.g328450_4532.1.v6.1	550.037	0.814331	0.00028275	0.00129885	FALSE
2951	Cre17.g728200_4532.1.v6.1	54.3333	-1.44822	0.000282829	0.00129885	TRUE
2952	Cre01.g011100_4532.1.v6.1	284.191	1.1102	0.000283375	0.00130091	TRUE
2953	Cre07.g312750_4532.1.v6.1	1290.92	0.713016	0.00028404	0.00130353	FALSE
2954	Cre02.g800222_4532.1.v6.1	215.672	1.06702	0.000284144	0.00130356	TRUE
2955	Cre06.g283826_4532.1.v6.1	7.626	4.51527	0.000284558	0.00130502	TRUE
2956	Cre09.g800984_4532.1.v6.1	24.3709	2.79663	0.000288758	0.00132383	TRUE
2957	Cre09.g801070_4532.1.v6.1	5325.98	0.565559	0.000289764	0.001328	FALSE
2960	Cre16.g648550_4532.1.v6.1	92.6105	1.0978	0.000290885	0.00133178	TRUE
2958	Cre09.g394213_4532.1.v6.1	825.297	0.841022	0.000290745	0.00133178	FALSE
2959	Cre10.g452300_4532.1.v6.1	273.589	-1.02903	0.0002908	0.00133178	TRUE
2961	Cre06.g266900_4532.1.v6.1	312.755	0.707089	0.000291487	0.00133409	FALSE
2962	Cre11.g479450_4532.1.v6.1	1681.85	0.557742	0.000291906	0.00133555	FALSE
2963	Cre07.g313800_4532.1.v6.1	100.735	-1.03108	0.000292511	0.00133787	TRUE
2964	Cre07.g344600_4532.1.v6.1	1247.6	0.686611	0.000292752	0.00133852	FALSE
2965	Cre01.g040250_4532.1.v6.1	52.0481	-1.43579	0.000293923	0.00134342	TRUE
2966	Cre14.g627400_4532.1.v6.1	243.081	0.945907	0.000297773	0.00136056	FALSE
2967	Cre09.g388450_4532.1.v6.1	914.868	-0.813076	0.000300106	0.00137076	FALSE
2968	Cre17.g747347_4532.1.v6.1	481.173	0.899704	0.000301631	0.00137726	FALSE
2969	Cre07.g321900_4532.1.v6.1	251.81	0.947163	0.000302661	0.00138149	FALSE
2970	Cre04.g800436_4532.1.v6.1	84.013	1.51985	0.000303352	0.00138418	TRUE
2971	Cre11.g467641_4532.1.v6.1	43.5895	-1.99703	0.00030411	0.00138718	TRUE
2972	Cre02.g091845_4532.1.v6.1	101.704	-1.16432	0.000304967	0.00139053	TRUE
2973	Cre12.g559900_4532.1.v6.1	122.669	-1.31084	0.000305051	0.00139053	TRUE
2974	Cre03.g154950_4532.1.v6.1	978.711	-0.704043	0.000305691	0.00139298	FALSE
2976	Cre16.g690500_4532.1.v6.1	8995.1	0.544376	0.000306814	0.00139748	FALSE
2975	Cre12.g502400_4532.1.v6.1	824.716	-0.603771	0.000306885	0.00139748	FALSE
2977	Cre08.g360350_4532.1.v6.1	19.4519	2.34983	0.000307011	0.00139758	TRUE
2978	Cre01.g017100_4532.1.v6.1	369.739	-0.934586	0.000307484	0.00139927	FALSE
2979	Cre02.g107950_4532.1.v6.1	239.798	-1.06442	0.000309325	0.00140717	TRUE
2980	Cre03.g158600_4532.1.v6.1	583.289	-0.659754	0.000309691	0.00140837	FALSE
2981	Cre01.g017250_4532.1.v6.1	395.099	0.701623	0.000309836	0.00140855	FALSE
2982	Cre11.g467707_4532.1.v6.1	36.7939	1.5335	0.000311025	0.00141348	TRUE
2983	Cre13.g572750_4532.1.v6.1	9.81961	4.13514	0.000311409	0.00141475	TRUE
2984	Cre14.g801663_4532.1.v6.1	33.0672	-1.86084	0.000312083	0.00141734	TRUE
2985	Cre09.g391949_4532.1.v6.1	25.5512	-2.20422	0.000312279	0.00141776	TRUE
2986	Cre03.g210961_4532.1.v6.1	1602.6	0.778482	0.000312391	0.00141779	FALSE
2987	Cre03.g178700_4532.1.v6.1	327.769	-1.03237	0.00031328	0.00142135	TRUE
2988	Cre02.g141100_4532.1.v6.1	37.3763	-1.74491	0.000314619	0.00142695	TRUE
2989	Cre01.g800046_4532.1.v6.1	316.228	-0.857554	0.000315565	0.00143076	FALSE
2990	Cre02.g087551_4532.1.v6.1	337.964	-0.898135	0.000315876	0.00143169	FALSE
2991	Cre01.g052100_4532.1.v6.1	5431.64	1.04358	0.000316053	0.00143201	TRUE
2992	Cre03.g171850_4532.1.v6.1	57.3711	-1.65969	0.000317359	0.00143745	TRUE
2993	Cre09.g399178_4532.1.v6.1	30.7278	-1.89239	0.000318135	0.00144049	TRUE
2994	Cre09.g392400_4532.1.v6.1	439.142	0.796654	0.000318428	0.00144133	FALSE
2995	Cre13.g578074_4532.1.v6.1	182.448	0.811919	0.000319548	0.00144591	FALSE
2996	Cre07.g317421_4532.1.v6.1	200.153	-1.04805	0.000320519	0.00144982	TRUE
2997	Cre15.g636050_4532.1.v6.1	675.093	0.654776	0.000320711	0.00145021	FALSE
2998	Cre12.g560100_4532.1.v6.1	1750.4	0.86435	0.000323722	0.00146236	FALSE
2999	Cre16.g650900_4532.1.v6.1	437.169	-0.896373	0.000323599	0.00146236	FALSE
3000	Cre19.g750897_4532.1.v6.1	167.771	-1.46767	0.000323697	0.00146236	TRUE
3001	Cre11.g467637_4532.1.v6.1	318.552	-0.887911	0.00032691	0.00147627	FALSE
3002	Cre17.g735450_4532.1.v6.1	253.832	0.897987	0.000329192	0.00148608	FALSE
3003	Cre16.g664150_4532.1.v6.1	33.5573	-2.29747	0.000329943	0.00148897	TRUE
3004	Cre08.g377700_4532.1.v6.1	83.5448	-1.23085	0.000330262	0.00148992	TRUE
3005	Cre11.g467655_4532.1.v6.1	348.385	-0.790049	0.000330861	0.00149212	FALSE
3006	Cre10.g446050_4532.1.v6.1	488.028	0.71287	0.000330975	0.00149214	FALSE
3007	Cre16.g801919_4532.1.v6.1	2831.02	0.838533	0.000331523	0.00149411	FALSE
3008	Cre08.g360100_4532.1.v6.1	47.6639	1.5749	0.000331803	0.00149488	TRUE
3009	Cre13.g578600_4532.1.v6.1	267.981	-0.997275	0.000332199	0.00149617	TRUE
3010	Cre07.g347700_4532.1.v6.1	293.465	0.899728	0.000332757	0.00149818	FALSE
3011	Cre07.g312350_4532.1.v6.1	2000.1	-0.901249	0.00033333	0.00150026	FALSE
3012	Cre16.g689376_4532.1.v6.1	55.7765	-1.32557	0.000333792	0.00150184	TRUE
3013	Cre06.g283150_4532.1.v6.1	927.867	0.75264	0.000334	0.00150228	FALSE
3014	Cre06.g286700_4532.1.v6.1	47.1166	-1.37496	0.00033464	0.00150466	TRUE
3016	Cre03.g800404_4532.1.v6.1	2396.73	0.977315	0.000335218	0.00150626	FALSE
3015	Cre01.g049900_4532.1.v6.1	103.333	-1.4144	0.00033517	0.00150626	TRUE
3017	Cre17.g703250_4532.1.v6.1	214.775	-1.00647	0.000336499	0.00151151	TRUE
3018	Cre08.g800880_4532.1.v6.1	32.5036	2.05308	0.000337594	0.00151593	TRUE
3019	Cre12.g534800_4532.1.v6.1	10357	0.61932	0.000341186	0.00153155	FALSE
3020	Cre15.g640750_4532.1.v6.1	819.553	-0.618886	0.000341493	0.00153242	FALSE
3021	Cre09.g409801_4532.1.v6.1	214.667	-1.13116	0.000341673	0.00153272	TRUE
3022	Cre17.g722750_4532.1.v6.1	2889.04	0.680783	0.000344006	0.00154268	FALSE
3023	Cre03.g207750_4532.1.v6.1	318.635	-0.91023	0.000344515	0.00154445	FALSE
3025	Cre16.g801977_4532.1.v6.1	651.61	1.32818	0.000345569	0.00154815	TRUE
3024	Cre10.g447000_4532.1.v6.1	481.311	-0.668739	0.000345496	0.00154815	FALSE
3027	Cre16.g663750_4532.1.v6.1	12.1706	3.48977	0.00034629	0.0015504	TRUE
3026	Cre06.g267250_4532.1.v6.1	219.618	-1.17366	0.0003463	0.0015504	TRUE
3028	Cre03.g200500_4532.1.v6.1	27.8888	-1.96613	0.000346423	0.00155044	TRUE
3030	Cre03.g145867_4532.1.v6.1	531.697	-0.753747	0.000346758	0.00155116	FALSE
3029	Cre02.g078600_4532.1.v6.1	33.2813	-2.0032	0.000346813	0.00155116	TRUE
3031	Cre01.g010848_4532.1.v6.1	541.032	0.817819	0.000347126	0.00155204	FALSE
3032	Cre12.g536050_4532.1.v6.1	43.9047	-1.58755	0.000349185	0.00156074	TRUE
3033	Cre06.g311250_4532.1.v6.1	807.935	-0.635218	0.00034972	0.00156261	FALSE
3034	Cre04.g218200_4532.1.v6.1	610.72	0.71952	0.000349995	0.00156333	FALSE
3037	Cre03.g209617_4532.1.v6.1	3509.32	0.638845	0.000350325	0.0015634	FALSE
3036	Cre02.g115050_4532.1.v6.1	328.9	-0.732005	0.000350359	0.0015634	FALSE
3035	Cre01.g013769_4532.1.v6.1	101.2	-1.1731	0.000350129	0.0015634	TRUE
3038	Cre07.g314200_4532.1.v6.1	592.681	-0.698599	0.000350491	0.00156348	FALSE
3039	Cre17.g701100_4532.1.v6.1	131.672	-0.900799	0.000350872	0.00156466	FALSE
3040	Cre06.g279183_4532.1.v6.1	64.0254	-1.60752	0.000352042	0.00156937	TRUE
3041	Cre13.g566650_4532.1.v6.1	5491.14	0.742255	0.000352534	0.00157104	FALSE
3042	Cre06.g250500_4532.1.v6.1	15.6526	-2.76784	0.000352729	0.0015714	TRUE
3043	Cre07.g349119_4532.1.v6.1	58.2201	-1.73136	0.000353472	0.00157419	TRUE
3044	Cre02.g100800_4532.1.v6.1	18.7933	2.06351	0.000353702	0.00157469	TRUE
3045	Cre13.g584901_4532.1.v6.1	65.3503	-1.69263	0.000354047	0.00157571	TRUE
3046	Cre13.g563300_4532.1.v6.1	423.638	-0.730951	0.000354813	0.0015786	FALSE
3047	Cre12.g493750_4532.1.v6.1	357.489	-0.774555	0.000354958	0.00157873	FALSE
3048	Cre11.g467712_4532.1.v6.1	310.648	-0.825038	0.00035773	0.00159054	FALSE
3050	Cre17.g735500_4532.1.v6.1	872.855	0.86397	0.000359171	0.0015959	FALSE
3049	Cre08.g370450_4532.1.v6.1	126.635	-1.14958	0.000359151	0.0015959	TRUE
3051	Cre10.g422400_4532.1.v6.1	258.993	0.932363	0.000359994	0.00159903	FALSE
3052	Cre10.g461750_4532.1.v6.1	353.418	-1.20068	0.00036019	0.00159938	TRUE
3053	Cre03.g168700_4532.1.v6.1	2540.86	0.666627	0.000360989	0.00160187	FALSE
3054	Cre05.g243452_4532.1.v6.1	745.61	-0.68584	0.00036094	0.00160187	FALSE
3055	Cre15.g801795_4532.1.v6.1	59.3511	-1.22233	0.000361119	0.00160192	TRUE
3056	Cre01.g021550_4532.1.v6.1	107.422	-1.04059	0.000361457	0.0016029	TRUE
3057	Cre12.g495250_4532.1.v6.1	707.664	-0.681111	0.000362218	0.00160575	FALSE
3059	Cre13.g588250_4532.1.v6.1	187.45	-1.07199	0.00036247	0.00160582	TRUE
3058	Cre09.g394065_4532.1.v6.1	20.986	-2.52881	0.000362385	0.00160582	TRUE
3060	Cre06.g265100_4532.1.v6.1	785.348	0.818773	0.000363135	0.00160749	FALSE
3061	Cre09.g393600_4532.1.v6.1	173.167	-1.08303	0.000363203	0.00160749	TRUE
3062	Cre10.g441400_4532.1.v6.1	287.086	-1.1961	0.000363174	0.00160749	TRUE
3063	Cre03.g197450_4532.1.v6.1	221.695	-0.987191	0.000364294	0.00161179	FALSE
3064	Cre04.g217350_4532.1.v6.1	174.337	2.7454	0.000366995	0.00162321	TRUE
3065	Cre06.g293000_4532.1.v6.1	447.108	-1.17493	0.000367861	0.00162598	TRUE
3066	Cre12.g519550_4532.1.v6.1	11.7776	-3.63123	0.000367809	0.00162598	TRUE
3067	Cre09.g390000_4532.1.v6.1	906.643	-0.839988	0.000368943	0.00163023	FALSE
3068	Cre14.g610850_4532.1.v6.1	135.562	0.969257	0.000369291	0.00163124	FALSE
3069	Cre01.g026550_4532.1.v6.1	1949.04	-0.660464	0.000371637	0.00164106	FALSE
3070	Cre07.g344172_4532.1.v6.1	235.867	1.21276	0.000372575	0.00164414	TRUE
3071	Cre13.g602450_4532.1.v6.1	302.541	0.757799	0.000372493	0.00164414	FALSE
3072	Cre08.g362000_4532.1.v6.1	1223.68	0.597041	0.000372736	0.00164431	FALSE
3073	Cre17.g708300_4532.1.v6.1	90.9781	-1.09891	0.0003753	0.00165508	TRUE
3074	Cre02.g105050_4532.1.v6.1	204.856	-1.088	0.000376706	0.00166074	TRUE
3075	Cre16.g674851_4532.1.v6.1	48.0114	1.88735	0.00037692	0.00166114	TRUE
3076	Cre12.g500400_4532.1.v6.1	1748.51	0.588403	0.000377312	0.00166233	FALSE
3077	Cre08.g358400_4532.1.v6.1	854.828	0.670149	0.000378878	0.00166869	FALSE
3078	Cre17.g707250_4532.1.v6.1	310.155	-0.830133	0.000379544	0.00167108	FALSE
3079	Cre01.g051450_4532.1.v6.1	592.25	0.847631	0.000380423	0.0016744	FALSE
3080	Cre04.g217900_4532.1.v6.1	81.4005	-1.17575	0.000381912	0.00168041	TRUE
3081	Cre02.g097150_4532.1.v6.1	69.079	-1.40928	0.000383279	0.00168588	TRUE
3082	Cre14.g631148_4532.1.v6.1	5.43305	5.58615	0.000383747	0.00168739	TRUE
3083	Cre10.g461900_4532.1.v6.1	1760.61	0.845768	0.000384412	0.00168977	FALSE
3084	Cre03.g163350_4532.1.v6.1	259.594	-1.03435	0.000385149	0.00169246	TRUE
3085	Cre16.g676250_4532.1.v6.1	783.915	0.623005	0.000385385	0.00169295	FALSE
3086	Cre06.g281050_4532.1.v6.1	60.7163	-1.3873	0.000386396	0.00169684	TRUE
3090	Cre14.g619825_4532.1.v6.1	18.9608	2.65853	0.000387892	0.00170227	TRUE
3089	Cre12.g523300_4532.1.v6.1	474.099	-1.1269	0.000388136	0.00170227	TRUE
3087	Cre08.g360950_4532.1.v6.1	138.224	-1.13565	0.00038803	0.00170227	TRUE
3088	Cre12.g484650_4532.1.v6.1	46.7315	-1.34919	0.00038811	0.00170227	TRUE
3091	Cre07.g338665_4532.1.v6.1	113.327	1.28075	0.000389552	0.00170793	TRUE
3092	Cre11.g480300_4532.1.v6.1	104.37	-1.20353	0.000390222	0.00171031	TRUE
3094	Cre10.g440700_4532.1.v6.1	625.338	-0.827656	0.000391405	0.00171442	FALSE
3093	Cre07.g327750_4532.1.v6.1	242.091	-1.18693	0.000391539	0.00171442	TRUE
3095	Cre15.g636300_4532.1.v6.1	31.7603	-1.79018	0.000391413	0.00171442	TRUE
3096	Cre16.g687150_4532.1.v6.1	46.7338	-1.3181	0.000393633	0.00172303	TRUE
3097	Cre08.g363700_4532.1.v6.1	192.856	0.929945	0.000396417	0.00173466	FALSE
3098	Cre03.g145907_4532.1.v6.1	246.307	-0.903745	0.000396634	0.00173505	FALSE
3099	Cre17.g729500_4532.1.v6.1	12.2614	2.79228	0.000398332	0.00174192	TRUE
3100	Cre16.g682475_4532.1.v6.1	457.648	-0.746427	0.000399808	0.00174781	FALSE
3101	Cre17.g703600_4532.1.v6.1	164.413	1.0889	0.00040141	0.00175424	TRUE
3102	Cre08.g383450_4532.1.v6.1	313.941	-0.972994	0.00040314	0.00176124	FALSE
3103	Cre03.g203250_4532.1.v6.1	68.0763	-1.25622	0.000403702	0.00176312	TRUE
3104	Cre02.g108300_4532.1.v6.1	31.3031	-1.62743	0.000403955	0.00176366	TRUE
3105	Cre09.g396289_4532.1.v6.1	485.32	0.773246	0.000404292	0.00176456	FALSE
3106	Cre01.g051400_4532.1.v6.1	977.073	-0.721029	0.000404625	0.00176545	FALSE
3107	Cre02.g100100_4532.1.v6.1	1117.74	0.547739	0.000404885	0.00176601	FALSE
3108	Cre11.g467648_4532.1.v6.1	52.9874	-1.32314	0.000405671	0.00176887	TRUE
3109	Cre03.g179901_4532.1.v6.1	501.747	0.669065	0.00040594	0.00176948	FALSE
3110	Cre16.g657650_4532.1.v6.1	369.527	-0.814322	0.000406395	0.00177089	FALSE
3111	Cre08.g365851_4532.1.v6.1	32.734	1.6184	0.000406671	0.00177152	TRUE
3112	Cre17.g718100_4532.1.v6.1	2202.79	0.717753	0.00040738	0.00177404	FALSE
3113	Cre12.g494450_4532.1.v6.1	1460.16	-0.848012	0.000409009	0.00178056	FALSE
3114	Cre07.g313750_4532.1.v6.1	492.731	0.71243	0.000409172	0.0017807	FALSE
3115	Cre13.g592000_4532.1.v6.1	39.2216	-1.4509	0.000410941	0.00178782	TRUE
3116	Cre12.g522800_4532.1.v6.1	737.305	1.06566	0.000413373	0.00179783	TRUE
3117	Cre06.g296600_4532.1.v6.1	81.8446	1.16048	0.000413699	0.00179867	TRUE
3118	Cre03.g150800_4532.1.v6.1	453.612	-0.762189	0.000414786	0.00180282	FALSE
3119	Cre11.g479950_4532.1.v6.1	172.857	-1.22356	0.00041536	0.00180473	TRUE
3120	Cre07.g349250_4532.1.v6.1	620.129	-0.946747	0.000417458	0.00181327	FALSE
3121	Cre17.g717900_4532.1.v6.1	5201.39	1.17581	0.000417683	0.00181366	TRUE
3122	Cre03.g155051_4532.1.v6.1	168.147	-0.822543	0.000418409	0.00181623	FALSE
3123	Cre09.g398882_4532.1.v6.1	1809.26	0.686635	0.000419748	0.00182146	FALSE
3124	Cre07.g323450_4532.1.v6.1	826.319	0.628354	0.000420207	0.00182287	FALSE
3125	Cre12.g516150_4532.1.v6.1	56.3628	-1.55374	0.000422288	0.00183131	TRUE
3126	Cre12.g556650_4532.1.v6.1	351.168	-0.994519	0.000422984	0.00183374	FALSE
3127	Cre06.g279800_4532.1.v6.1	462.817	-0.798217	0.000424579	0.00184007	FALSE
3128	Cre02.g074737_4532.1.v6.1	1231.34	0.675797	0.000426533	0.00184794	FALSE
3129	Cre13.g606101_4532.1.v6.1	30.557	-2.07241	0.000426889	0.0018489	TRUE
3130	Cre01.g001600_4532.1.v6.1	444.994	-0.732284	0.000430085	0.00186215	FALSE
3131	Cre04.g800456_4532.1.v6.1	11.4576	3.39375	0.000430915	0.00186514	TRUE
3132	Cre12.g801411_4532.1.v6.1	173.79	0.855858	0.000432942	0.00187332	FALSE
3133	Cre06.g271900_4532.1.v6.1	2635.68	-0.840114	0.000433102	0.00187341	FALSE
3134	Cre04.g222050_4532.1.v6.1	108.524	-1.29191	0.000433335	0.00187382	TRUE
3135	Cre06.g292700_4532.1.v6.1	59.0532	-1.3957	0.000434246	0.00187716	TRUE
3136	Cre06.g268650_4532.1.v6.1	238.856	0.867148	0.000435573	0.0018823	FALSE
3137	Cre13.g589000_4532.1.v6.1	278.365	0.825562	0.000436462	0.00188554	FALSE
3138	Cre11.g467608_4532.1.v6.1	126.969	-1.6625	0.000439124	0.00189643	TRUE
3139	Cre03.g800396_4532.1.v6.1	140.85	-1.24552	0.000439881	0.0018991	TRUE
3140	Cre13.g562850_4532.1.v6.1	6025.94	0.637214	0.000440322	0.00190039	FALSE
3141	Cre07.g318209_4532.1.v6.1	78.8147	-1.45308	0.00044372	0.00191445	TRUE
3142	Cre12.g521800_4532.1.v6.1	208.676	-1.25054	0.000445845	0.00192301	TRUE
3143	Cre08.g382400_4532.1.v6.1	38.4136	-1.51957	0.000446828	0.00192663	TRUE
3144	Cre02.g085050_4532.1.v6.1	405.461	0.690356	0.000447748	0.00192937	FALSE
3145	Cre10.g466300_4532.1.v6.1	441.574	-0.777766	0.000447639	0.00192937	FALSE
3146	Cre06.g800702_4532.1.v6.1	5.41882	5.55267	0.000448011	0.00192989	TRUE
3147	Cre03.g146607_4532.1.v6.1	22.1083	-2.38208	0.000448514	0.00193145	TRUE
3149	Cre06.g274850_4532.1.v6.1	5.27265	5.51261	0.00045074	0.0019398	TRUE
3148	Cre04.g215350_4532.1.v6.1	253.304	-0.964652	0.000450705	0.0019398	FALSE
3150	Cre03.g179941_4532.1.v6.1	3669.25	-0.644381	0.000451257	0.00194141	FALSE
3152	Cre06.g279950_4532.1.v6.1	878.002	0.606335	0.000454977	0.00195617	FALSE
3151	Cre04.g227350_4532.1.v6.1	431.511	-0.830769	0.000454893	0.00195617	FALSE
3153	Cre12.g558600_4532.1.v6.1	69.8108	-1.49631	0.000455939	0.00195969	TRUE
3154	Cre10.g444044_4532.1.v6.1	11.0973	3.36288	0.000456723	0.00196243	TRUE
3155	Cre06.g261650_4532.1.v6.1	52.8313	-1.24031	0.000456983	0.00196293	TRUE
3156	Cre12.g525500_4532.1.v6.1	12.6646	-3.15182	0.00045792	0.00196633	TRUE
3157	Cre14.g631000_4532.1.v6.1	638.283	-0.670889	0.000461314	0.00197965	FALSE
3158	Cre17.g734050_4532.1.v6.1	288.908	-0.95677	0.000461182	0.00197965	FALSE
3159	Cre12.g560600_4532.1.v6.1	190.142	-0.932845	0.000462354	0.00198348	FALSE
3160	Cre11.g482600_4532.1.v6.1	154.579	-0.883743	0.000463184	0.00198641	FALSE
3161	Cre03.g176150_4532.1.v6.1	76.7526	1.75264	0.000463547	0.00198734	TRUE
3162	Cre02.g114700_4532.1.v6.1	619.189	0.890623	0.000463831	0.00198793	FALSE
3163	Cre04.g229700_4532.1.v6.1	71.7433	-1.6276	0.000465858	0.00199599	TRUE
3164	Cre13.g801532_4532.1.v6.1	21.9557	-2.20695	0.000466545	0.0019983	TRUE
3165	Cre16.g685800_4532.1.v6.1	123.583	0.976557	0.000466919	0.00199927	FALSE
3166	Cre17.g742450_4532.1.v6.1	13.1607	-2.6009	0.000467683	0.00200191	TRUE
3167	Cre11.g467611_4532.1.v6.1	1147.45	0.617315	0.000468589	0.00200515	FALSE
3168	Cre02.g112333_4532.1.v6.1	6.99944	4.31863	0.000469484	0.00200771	TRUE
3169	Cre09.g416800_4532.1.v6.1	1764.94	0.529826	0.000469423	0.00200771	FALSE
3170	Cre17.g709900_4532.1.v6.1	9.13842	3.99456	0.000470573	0.00201174	TRUE
3171	Cre03.g192850_4532.1.v6.1	588.239	-0.791661	0.000471204	0.0020138	FALSE
3172	Cre17.g719750_4532.1.v6.1	106.775	-1.02887	0.000472235	0.00201757	TRUE
3173	Cre01.g800076_4532.1.v6.1	74.3938	1.15351	0.000472592	0.00201846	TRUE
3174	Cre07.g312650_4532.1.v6.1	177.344	0.954062	0.000474551	0.00202618	FALSE
3175	Cre12.g557050_4532.1.v6.1	242.833	-0.900036	0.0004749	0.00202704	FALSE
3177	Cre26.g756597_4532.1.v6.1	1188.58	0.621312	0.000475542	0.0020285	FALSE
3176	Cre17.g711000_4532.1.v6.1	1060.27	-0.557691	0.000475474	0.0020285	FALSE
3178	Cre06.g266300_4532.1.v6.1	678.831	0.758464	0.000475964	0.00202966	FALSE
3179	Cre16.g658526_4532.1.v6.1	764.125	0.762957	0.000477472	0.00203545	FALSE
3180	Cre06.g293051_4532.1.v6.1	872.409	0.660246	0.000477929	0.00203676	FALSE
3181	Cre12.g513400_4532.1.v6.1	650.628	1.0461	0.000479449	0.00204259	TRUE
3182	Cre13.g607950_4532.1.v6.1	1618.75	0.69168	0.000479806	0.00204347	FALSE
3183	Cre14.g628900_4532.1.v6.1	63.944	-1.55517	0.000482106	0.00205262	TRUE
3184	Cre12.g551200_4532.1.v6.1	52.284	-1.48001	0.000482916	0.00205543	TRUE
3185	Cre02.g107050_4532.1.v6.1	550.761	-1.05243	0.00048372	0.0020582	TRUE
3186	Cre05.g236950_4532.1.v6.1	240.188	-0.840443	0.00048513	0.00206355	FALSE
3187	Cre12.g541500_4532.1.v6.1	10.1086	-4.62592	0.0004855	0.00206448	TRUE
3188	Cre12.g801500_4532.1.v6.1	20.1451	2.28599	0.000486794	0.00206913	TRUE
3189	Cre13.g604501_4532.1.v6.1	477.575	-0.906966	0.0004869	0.00206913	FALSE
3190	CreMt.g802340_4532.1.v6.1	1215.61	-0.813142	0.000488778	0.00207646	FALSE
3191	Cre02.g095135_4532.1.v6.1	69.7138	-1.17239	0.000489165	0.00207746	TRUE
3192	Cre13.g569651_4532.1.v6.1	45.9874	2.03267	0.000489483	0.00207815	TRUE
3194	Cre16.g801921_4532.1.v6.1	1004.54	0.697012	0.000491498	0.0020854	FALSE
3193	Cre12.g503000_4532.1.v6.1	17.4136	-2.73502	0.000491435	0.0020854	TRUE
3195	Cre09.g391208_4532.1.v6.1	70.559	-1.28071	0.000492752	0.00209007	TRUE
3196	Cre09.g389250_4532.1.v6.1	1587.3	0.890911	0.000492997	0.00209046	FALSE
3197	Cre17.g709700_4532.1.v6.1	694.854	0.701392	0.000493863	0.00209347	FALSE
3198	Cre09.g396661_4532.1.v6.1	461.725	-1.03075	0.0004954	0.00209933	TRUE
3199	Cre14.g634100_4532.1.v6.1	183.238	-0.948048	0.000497195	0.00210628	FALSE
3200	Cre13.g584551_4532.1.v6.1	10.4611	-4.01728	0.000498655	0.00211181	TRUE
3201	Cre07.g325746_4532.1.v6.1	37493.7	0.605587	0.000500614	0.00211944	FALSE
3202	Cre09.g389245_4532.1.v6.1	580.543	-0.721	0.000502334	0.00212605	FALSE
3203	Cre17.g730250_4532.1.v6.1	586.936	-0.805796	0.000503151	0.00212885	FALSE
3204	Cre14.g615150_4532.1.v6.1	203.392	0.98442	0.000504098	0.00213219	FALSE
3205	Cre02.g106550_4532.1.v6.1	1821.09	0.606213	0.000505279	0.00213518	FALSE
3207	Cre17.g708250_4532.1.v6.1	417.392	-0.750983	0.000505186	0.00213518	FALSE
3206	Cre06.g258363_4532.1.v6.1	162.535	-0.98299	0.000505163	0.00213518	FALSE
3208	Cre10.g449650_4532.1.v6.1	242.877	0.838221	0.00050679	0.0021409	FALSE
3209	Cre01.g008150_4532.1.v6.1	351.79	0.711326	0.000508336	0.00214677	FALSE
3210	Cre03.g145947_4532.1.v6.1	520.345	-1.20139	0.000508763	0.0021479	TRUE
3211	Cre17.g737650_4532.1.v6.1	60.7689	2.12346	0.000509137	0.00214881	TRUE
3212	Cre09.g395732_4532.1.v6.1	81.5694	1.34016	0.000511342	0.00215744	TRUE
3213	Cre03.g203350_4532.1.v6.1	112.663	-1.06286	0.000511968	0.00215941	TRUE
3214	Cre02.g085900_4532.1.v6.1	1055.08	0.678918	0.000512421	0.00216065	FALSE
3215	Cre10.g801106_4532.1.v6.1	348.555	0.863687	0.000515241	0.00217186	FALSE
3216	Cre17.g733350_4532.1.v6.1	214.47	0.864032	0.000517086	0.00217896	FALSE
3217	Cre03.g152500_4532.1.v6.1	311.126	-0.724599	0.000521517	0.00219695	FALSE
3218	Cre02.g800277_4532.1.v6.1	5.12084	5.42997	0.000524281	0.00220791	TRUE
3219	Cre01.g055469_4532.1.v6.1	261.759	0.778052	0.000526237	0.00221546	FALSE
3221	Cre17.g730400_4532.1.v6.1	40.5234	1.65047	0.000527326	0.00221867	TRUE
3220	Cre01.g000650_4532.1.v6.1	26.9311	-1.70491	0.000527232	0.00221867	TRUE
3222	Cre03.g800355_4532.1.v6.1	67.4317	1.52454	0.000529029	0.00222514	TRUE
3223	Cre01.g800054_4532.1.v6.1	101.2	-1.04845	0.00053132	0.00223408	TRUE
3226	Cre17.g802098_4532.1.v6.1	943.896	0.774499	0.000533491	0.00224087	FALSE
3225	Cre15.g801788_4532.1.v6.1	3303.35	0.642536	0.000533224	0.00224087	FALSE
3224	Cre11.g467565_4532.1.v6.1	616.612	-0.662533	0.000533596	0.00224087	FALSE
3227	Cre17.g802100_4532.1.v6.1	98.9126	-1.10792	0.000533511	0.00224087	TRUE
3228	Cre02.g113400_4532.1.v6.1	3163.62	0.586923	0.00053569	0.00224897	FALSE
3229	Cre07.g325738_4532.1.v6.1	480.366	0.6695	0.000537013	0.00225383	FALSE
3230	Cre12.g549500_4532.1.v6.1	114.115	-1.18286	0.000539077	0.00226179	TRUE
3231	Cre09.g389541_4532.1.v6.1	101.609	-1.47606	0.000539835	0.00226427	TRUE
3232	Cre03.g186100_4532.1.v6.1	661.599	0.699736	0.000540267	0.00226538	FALSE
3233	Cre17.g718700_4532.1.v6.1	10.9227	2.82321	0.00054283	0.00227542	TRUE
3235	Cre07.g348850_4532.1.v6.1	1123.49	0.595041	0.000543953	0.00227921	FALSE
3234	Cre01.g022850_4532.1.v6.1	557.563	-0.997203	0.00054407	0.00227921	TRUE
3236	Cre11.g467582_4532.1.v6.1	129.746	-0.901352	0.000546195	0.0022874	FALSE
3237	Cre10.g444400_4532.1.v6.1	1208.96	0.722507	0.000548158	0.00229491	FALSE
3238	Cre07.g800796_4532.1.v6.1	82.8738	1.40072	0.00055108	0.00230644	TRUE
3240	Cre17.g705836_4532.1.v6.1	111.076	1.10613	0.000551571	0.00230706	TRUE
3239	Cre08.g378601_4532.1.v6.1	29.9118	-1.5903	0.000551477	0.00230706	TRUE
3241	Cre04.g217050_4532.1.v6.1	305.513	-0.698876	0.00055271	0.00231112	FALSE
3242	Cre04.g217931_4532.1.v6.1	1293.97	0.773975	0.000553501	0.00231322	FALSE
3243	Cre07.g328200_4532.1.v6.1	498.274	0.76411	0.000553555	0.00231322	FALSE
3244	Cre09.g417100_4532.1.v6.1	175.332	0.840781	0.000554238	0.00231536	FALSE
3245	Cre02.g087600_4532.1.v6.1	989.108	-0.758172	0.000556718	0.00232501	FALSE
3246	Cre14.g616900_4532.1.v6.1	1729.65	0.711138	0.000556897	0.00232504	FALSE
3247	Cre07.g328750_4532.1.v6.1	154.916	-0.907368	0.000558419	0.00233067	FALSE
3248	Cre11.g467639_4532.1.v6.1	1379.69	0.577608	0.000559328	0.00233375	FALSE
3250	Cre09.g401071_4532.1.v6.1	44.5586	1.52372	0.000561562	0.00234163	TRUE
3249	Cre02.g800159_4532.1.v6.1	94.3055	1.23733	0.000561401	0.00234163	TRUE
3251	Cre11.g469400_4532.1.v6.1	90.9659	-1.12479	0.000564942	0.002355	TRUE
3252	Cre14.g615000_4532.1.v6.1	1430.34	1.06207	0.000566308	0.00235997	TRUE
3253	Cre08.g381000_4532.1.v6.1	28.8097	-2.19344	0.000567139	0.0023627	TRUE
3254	Cre07.g345600_4532.1.v6.1	236.683	1.03741	0.00057115	0.00237868	TRUE
3255	Cre06.g253200_4532.1.v6.1	168.972	-1.09087	0.000572551	0.00238378	TRUE
3256	Cre06.g278161_4532.1.v6.1	682.721	-0.977266	0.000574261	0.00239017	FALSE
3257	Cre12.g558050_4532.1.v6.1	297.968	-0.796591	0.000575225	0.00239345	FALSE
3258	Cre03.g163850_4532.1.v6.1	717.1	-1.01435	0.000575833	0.00239524	TRUE
3259	Cre08.g383000_4532.1.v6.1	546.606	-0.763579	0.000578742	0.0024066	FALSE
3260	Cre12.g552550_4532.1.v6.1	884.989	0.758059	0.000579977	0.00241099	FALSE
3261	Cre08.g365100_4532.1.v6.1	52.2857	1.30819	0.000584867	0.00243058	TRUE
3262	Cre06.g264000_4532.1.v6.1	617.272	-0.818504	0.000586829	0.00243798	FALSE
3263	Cre10.g462300_4532.1.v6.1	1287.06	0.603618	0.000587332	0.00243933	FALSE
3267	Cre10.g423650_4532.1.v6.1	601.171	1.09667	0.000590479	0.00244932	TRUE
3265	Cre07.g336000_4532.1.v6.1	802.01	0.703385	0.000590641	0.00244932	FALSE
3268	Cre13.g585450_4532.1.v6.1	526.916	-0.71701	0.000590374	0.00244932	FALSE
3266	Cre09.g386759_4532.1.v6.1	66.4289	-1.2977	0.000590582	0.00244932	TRUE
3264	Cre01.g030350_4532.1.v6.1	72.2552	-1.50924	0.000590072	0.00244932	TRUE
3269	Cre09.g387950_4532.1.v6.1	65.4577	-1.24379	0.000591682	0.00245288	TRUE
3270	Cre07.g325756_4532.1.v6.1	665.114	0.79414	0.000593535	0.00245981	FALSE
3271	Cre03.g154425_4532.1.v6.1	65.9327	-1.5151	0.000594874	0.00246461	TRUE
3272	Cre01.g050451_4532.1.v6.1	150.923	0.977566	0.000595653	0.00246708	FALSE
3273	Cre07.g354050_4532.1.v6.1	539.867	0.641833	0.00059874	0.00247911	FALSE
3274	Cre09.g402997_4532.1.v6.1	379.727	0.650968	0.000600122	0.00248407	FALSE
3275	Cre14.g630500_4532.1.v6.1	197.212	0.866924	0.000600955	0.00248676	FALSE
3276	Cre07.g355850_4532.1.v6.1	1144.4	1.06823	0.000602498	0.00249239	TRUE
3277	Cre01.g003850_4532.1.v6.1	1935.14	-0.703477	0.000603882	0.00249735	FALSE
3278	Cre10.g801133_4532.1.v6.1	28.1953	-2.05209	0.000604127	0.0024976	TRUE
3279	Cre03.g200650_4532.1.v6.1	413.617	-0.849254	0.000604621	0.00249888	FALSE
3280	Cre09.g391541_4532.1.v6.1	1386.7	0.55242	0.000606093	0.0025042	FALSE
3281	Cre12.g536412_4532.1.v6.1	39.0573	1.57302	0.000608476	0.00251328	TRUE
3282	Cre10.g448250_4532.1.v6.1	15.3934	-2.37073	0.000610557	0.00252111	TRUE
3283	Cre01.g048701_4532.1.v6.1	8.55431	3.87958	0.000611774	0.00252536	TRUE
3284	Cre16.g682700_4532.1.v6.1	236.498	1.04646	0.000617075	0.00254647	TRUE
3285	Cre09.g395139_4532.1.v6.1	438.649	0.71916	0.000618	0.00254951	FALSE
3286	Cre06.g800736_4532.1.v6.1	584.082	1.17969	0.000618229	0.00254968	TRUE
3287	Cre09.g398051_4532.1.v6.1	57.606	-1.55913	0.000619603	0.00255457	TRUE
3288	Cre16.g667350_4532.1.v6.1	1220.34	0.546295	0.000621294	0.00256076	FALSE
3289	Cre09.g395028_4532.1.v6.1	60.9239	-1.53171	0.000622056	0.00256312	TRUE
3290	Cre04.g214650_4532.1.v6.1	454.375	2.57021	0.000622818	0.00256548	TRUE
3291	Cre12.g544800_4532.1.v6.1	10.2684	3.57484	0.000624156	0.00257021	TRUE
3292	Cre02.g800252_4532.1.v6.1	118.865	1.10302	0.000626325	0.00257836	TRUE
3293	Cre10.g422900_4532.1.v6.1	230.912	-1.15576	0.000627516	0.00258248	TRUE
3294	Cre15.g635900_4532.1.v6.1	219.753	-0.81727	0.000628801	0.00258698	FALSE
3295	Cre01.g027200_4532.1.v6.1	700.367	-0.811461	0.000630293	0.00259233	FALSE
3296	Cre05.g238052_4532.1.v6.1	1655.71	-0.630769	0.000631151	0.0025935	FALSE
3297	Cre10.g420700_4532.1.v6.1	5030.57	-0.669339	0.000631032	0.0025935	FALSE
3298	Cre11.g801324_4532.1.v6.1	62.8332	-1.52686	0.000631022	0.0025935	TRUE
3299	Cre16.g669950_4532.1.v6.1	535.003	-0.730964	0.000631636	0.0025947	FALSE
3300	Cre12.g538000_4532.1.v6.1	1429.16	0.71539	0.000632927	0.00259922	FALSE
3301	Cre09.g398252_4532.1.v6.1	491.522	0.781775	0.000633485	0.00260072	FALSE
3302	Cre07.g345900_4532.1.v6.1	1302.96	0.694321	0.000635504	0.00260822	FALSE
3303	Cre16.g653601_4532.1.v6.1	159.947	-0.94446	0.000638502	0.00261973	FALSE
3305	Cre10.g801167_4532.1.v6.1	10.8212	2.99798	0.000640659	0.00262703	TRUE
3304	Cre10.g454900_4532.1.v6.1	2007.13	0.602584	0.000640669	0.00262703	FALSE
3306	Cre07.g336200_4532.1.v6.1	3717.56	0.521774	0.00064247	0.00263362	FALSE
3307	Cre13.g574600_4532.1.v6.1	37.5726	-1.73286	0.000644943	0.00264296	TRUE
3308	Cre11.g467562_4532.1.v6.1	643.554	0.773199	0.000646181	0.00264723	FALSE
3309	Cre01.g029800_4532.1.v6.1	21.8423	-2.21018	0.000647249	0.00265081	TRUE
3310	Cre10.g459700_4532.1.v6.1	1099.52	0.563974	0.000648626	0.00265564	FALSE
3311	Cre15.g640850_4532.1.v6.1	869.531	-0.767737	0.000649236	0.00265734	FALSE
3312	Cre18.g748397_4532.1.v6.1	58.604	-1.25904	0.000649449	0.00265741	TRUE
3313	Cre06.g278550_4532.1.v6.1	165.646	-0.885673	0.00065014	0.00265943	FALSE
3314	Cre01.g037200_4532.1.v6.1	82.6394	-1.03161	0.000651606	0.00266463	TRUE
3315	Cre15.g801767_4532.1.v6.1	16.7307	2.35087	0.000653236	0.00267048	TRUE
3316	Cre03.g800369_4532.1.v6.1	3613.27	0.674144	0.000654253	0.00267383	FALSE
3317	Cre12.g556250_4532.1.v6.1	64.8022	-1.58591	0.000655097	0.00267648	TRUE
3318	Cre14.g631150_4532.1.v6.1	230.171	-1.02074	0.000656495	0.00268138	TRUE
3319	Cre07.g339950_4532.1.v6.1	151.668	1.24745	0.000657544	0.00268486	TRUE
3320	Cre16.g653350_4532.1.v6.1	1756.65	-0.573617	0.00065808	0.00268623	FALSE
3321	Cre16.g667100_4532.1.v6.1	890.986	0.775183	0.000658983	0.00268911	FALSE
3322	Cre16.g677200_4532.1.v6.1	211.962	-0.776323	0.000659325	0.0026897	FALSE
3323	Cre11.g801290_4532.1.v6.1	121.912	-1.27415	0.000660402	0.00269328	TRUE
3324	Cre06.g278129_4532.1.v6.1	342.01	0.952276	0.000661236	0.00269587	FALSE
3325	Cre16.g801993_4532.1.v6.1	1124.87	-0.564005	0.000662822	0.00270152	FALSE
3326	Cre04.g222750_4532.1.v6.1	815.823	2.07678	0.00066308	0.00270176	TRUE
3327	Cre05.g240700_4532.1.v6.1	370.026	-0.816024	0.000666193	0.00271363	FALSE
3328	Cre06.g266350_4532.1.v6.1	335.745	-0.758807	0.000668251	0.0027212	FALSE
3329	Cre11.g476150_4532.1.v6.1	270.16	-0.680314	0.000669525	0.00272557	FALSE
3330	Cre12.g533600_4532.1.v6.1	25.9867	-2.2954	0.000671514	0.00273284	TRUE
3331	Cre02.g082400_4532.1.v6.1	759.761	0.643502	0.000673324	0.00273938	FALSE
3332	Cre02.g118600_4532.1.v6.1	2879.85	-0.974835	0.000673746	0.00274028	FALSE
3333	Cre10.g425251_4532.1.v6.1	541.885	-0.867828	0.00067569	0.00274653	FALSE
3334	Cre14.g623700_4532.1.v6.1	121.304	-1.01538	0.000675572	0.00274653	TRUE
3335	Cre01.g045700_4532.1.v6.1	68.2679	-1.26631	0.00068037	0.00276473	TRUE
3336	Cre17.g697624_4532.1.v6.1	460.743	0.60755	0.000681287	0.00276763	FALSE
3337	Cre03.g172376_4532.1.v6.1	19.0932	1.90121	0.00068216	0.00277034	TRUE
3338	Cre06.g256050_4532.1.v6.1	776.426	0.746419	0.000682387	0.00277043	FALSE
3339	Cre06.g296550_4532.1.v6.1	170.504	-1.13847	0.000682856	0.00277151	TRUE
3340	Cre07.g800776_4532.1.v6.1	10.6282	2.56764	0.000684292	0.0027765	TRUE
3341	Cre02.g096050_4532.1.v6.1	71.4725	-1.27238	0.000687003	0.00278667	TRUE
3342	Cre12.g509800_4532.1.v6.1	68.1423	-1.21009	0.000688135	0.00279043	TRUE
3343	Cre11.g480851_4532.1.v6.1	48.0809	-1.88135	0.000688361	0.00279051	TRUE
3344	Cre06.g282350_4532.1.v6.1	2429.04	0.788209	0.00069022	0.00279721	FALSE
3345	Cre16.g673841_4532.1.v6.1	83.2796	-1.09989	0.000690694	0.00279829	TRUE
3346	Cre11.g801330_4532.1.v6.1	39.3522	-1.52482	0.000691979	0.00280266	TRUE
3347	Cre12.g560950_4532.1.v6.1	3476.79	-0.705933	0.000692884	0.00280549	FALSE
3348	Cre29.g757797_4532.1.v6.1	5.48716	5.45922	0.000693998	0.00280916	TRUE
3349	Cre12.g516250_4532.1.v6.1	23.2273	1.88432	0.00069468	0.00281086	TRUE
3350	Cre12.g801485_4532.1.v6.1	84.2619	1.14143	0.000694833	0.00281086	TRUE
3351	Cre07.g348600_4532.1.v6.1	1254.77	0.922011	0.00069848	0.00282477	FALSE
3352	Cre17.g713200_4532.1.v6.1	23.6086	-2.15903	0.000699144	0.00282661	TRUE
3353	Cre02.g095350_4532.1.v6.1	1067.85	-0.569778	0.000700472	0.00283113	FALSE
3354	Cre03.g207041_4532.1.v6.1	1535.12	0.581373	0.000703303	0.00284173	FALSE
3355	Cre02.g143900_4532.1.v6.1	164.551	0.912253	0.000704388	0.00284526	FALSE
3357	Cre11.g467619_4532.1.v6.1	326.454	0.930381	0.000706458	0.00285193	FALSE
3356	Cre06.g276001_4532.1.v6.1	393.325	-0.744466	0.000706401	0.00285193	FALSE
3358	Cre06.g288450_4532.1.v6.1	318.686	-0.688204	0.000706676	0.00285196	FALSE
3359	Cre04.g220424_4532.1.v6.1	735.363	1.18756	0.000708496	0.002858	TRUE
3360	Cre09.g412250_4532.1.v6.1	77.5243	1.04234	0.000708594	0.002858	TRUE
3361	Cre17.g718800_4532.1.v6.1	638.18	0.566585	0.000708812	0.00285802	FALSE
3362	Cre03.g156200_4532.1.v6.1	95.1845	-1.02443	0.000712338	0.00287139	TRUE
3363	Cre06.g278251_4532.1.v6.1	403.971	0.722963	0.000713416	0.00287488	FALSE
3364	Cre05.g248450_4532.1.v6.1	51.3452	-1.37874	0.000713899	0.00287597	TRUE
3365	Cre10.g465000_4532.1.v6.1	563.521	0.720159	0.000714657	0.00287817	FALSE
3366	Cre06.g279216_4532.1.v6.1	10.235	-3.48436	0.000716052	0.00288293	TRUE
3367	Cre02.g095129_4532.1.v6.1	130.965	-1.07017	0.000716294	0.00288305	TRUE
3368	Cre12.g801386_4532.1.v6.1	116.076	1.2882	0.000716712	0.00288387	TRUE
3370	Cre07.g355700_4532.1.v6.1	362.628	0.883735	0.000717481	0.00288525	FALSE
3369	Cre06.g265850_4532.1.v6.1	270.176	-0.782347	0.00071743	0.00288525	FALSE
3371	Cre06.g278124_4532.1.v6.1	659.074	-0.606581	0.000719102	0.00289091	FALSE
3372	Cre03.g195200_4532.1.v6.1	149.949	1.1119	0.000719479	0.00289157	TRUE
3373	Cre13.g583250_4532.1.v6.1	75.5192	-1.44534	0.000719995	0.00289279	TRUE
3374	Cre11.g480551_4532.1.v6.1	143.728	-1.04636	0.000721368	0.00289659	TRUE
3375	Cre16.g675600_4532.1.v6.1	252.566	-1.10958	0.000721258	0.00289659	TRUE
3376	Cre01.g800128_4532.1.v6.1	2602.5	0.679785	0.000723671	0.00290497	FALSE
3377	Cre06.g268228_4532.1.v6.1	215.521	0.866136	0.000728284	0.00292263	FALSE
3378	Cre06.g305000_4532.1.v6.1	34.8364	1.44783	0.000728739	0.00292359	TRUE
3379	Cre10.g425350_4532.1.v6.1	165.212	-0.982167	0.000730202	0.00292859	FALSE
3380	Cre10.g431250_4532.1.v6.1	51.9657	-1.69329	0.000733717	0.00294181	TRUE
3381	Cre11.g479500_4532.1.v6.1	7104.5	0.900538	0.000734147	0.00294267	FALSE
3382	Cre02.g119800_4532.1.v6.1	1111.67	-0.952642	0.000738411	0.00295889	FALSE
3383	Cre02.g113750_4532.1.v6.1	293.879	0.703352	0.000738908	0.00296	FALSE
3384	Cre01.g034500_4532.1.v6.1	450.742	-0.764501	0.000742428	0.00297322	FALSE
3385	Cre16.g678450_4532.1.v6.1	584.188	0.594348	0.000744701	0.00298136	FALSE
3386	Cre16.g684650_4532.1.v6.1	1177.95	-0.642663	0.0007449	0.00298136	FALSE
3387	Cre17.g728800_4532.1.v6.1	1355.7	-0.619334	0.000745362	0.00298233	FALSE
3388	Cre11.g467577_4532.1.v6.1	225.128	-0.938441	0.00074828	0.00299224	FALSE
3389	Cre17.g738600_4532.1.v6.1	90.1444	-1.30458	0.0007482	0.00299224	TRUE
3390	Cre10.g447700_4532.1.v6.1	2266.9	-0.598295	0.000749653	0.00299596	FALSE
3391	Cre16.g676400_4532.1.v6.1	787.727	-0.655314	0.000749591	0.00299596	FALSE
3392	Cre16.g694250_4532.1.v6.1	951.576	1.19144	0.000749895	0.00299604	TRUE
3393	Cre09.g387282_4532.1.v6.1	187.581	0.812123	0.000750186	0.00299632	FALSE
3394	Cre16.g681578_4532.1.v6.1	498.768	-0.883045	0.000751528	0.0030008	FALSE
3395	Cre03.g196750_4532.1.v6.1	729.691	1.09228	0.000752107	0.00300223	TRUE
3397	Cre01.g039850_4532.1.v6.1	464.879	0.769635	0.000755373	0.00301434	FALSE
3396	Cre01.g019300_4532.1.v6.1	227.76	-1.10037	0.000755587	0.00301434	TRUE
3398	Cre01.g800145_4532.1.v6.1	6.46323	4.13816	0.000756439	0.00301685	TRUE
3399	Cre12.g550000_4532.1.v6.1	88.8724	-1.5244	0.000761329	0.00303546	TRUE
3400	Cre09.g386912_4532.1.v6.1	40.4793	-1.64656	0.000761734	0.00303618	TRUE
3401	Cre16.g686552_4532.1.v6.1	97.8252	-1.15577	0.000762015	0.00303641	TRUE
3402	Cre12.g509350_4532.1.v6.1	1005.3	0.616063	0.000762288	0.0030366	FALSE
3403	Cre02.g143200_4532.1.v6.1	145.948	-1.06908	0.000762841	0.00303791	TRUE
3404	Cre09.g398586_4532.1.v6.1	13.3089	2.81223	0.000766937	0.00305333	TRUE
3405	Cre10.g424850_4532.1.v6.1	56.6237	1.16148	0.000768826	0.00305995	TRUE
3406	Cre09.g405550_4532.1.v6.1	542.22	-0.753255	0.000769229	0.00306065	FALSE
3407	Cre04.g223500_4532.1.v6.1	34.8852	-2.4822	0.000772391	0.00307234	TRUE
3408	Cre14.g612700_4532.1.v6.1	241.828	-1.10206	0.000775164	0.00308246	TRUE
3409	Cre16.g653150_4532.1.v6.1	200.279	-0.87659	0.000776328	0.00308618	FALSE
3410	Cre02.g095075_4532.1.v6.1	344.561	-0.743522	0.000777278	0.00308905	FALSE
3411	Cre16.g659350_4532.1.v6.1	4186.84	0.642501	0.000778909	0.00309463	FALSE
3412	Cre11.g469500_4532.1.v6.1	171.426	-1.17049	0.000779791	0.00309723	TRUE
3413	Cre04.g220800_4532.1.v6.1	113.322	0.960638	0.000780276	0.00309824	FALSE
3414	Cre06.g281300_4532.1.v6.1	181.733	-1.02676	0.000781875	0.00310368	TRUE
3415	Cre03.g193500_4532.1.v6.1	27.6566	-1.99043	0.000783696	0.00311	TRUE
3416	Cre10.g425300_4532.1.v6.1	417.964	0.641449	0.000784486	0.00311222	FALSE
3417	Cre17.g706400_4532.1.v6.1	213.965	-0.827801	0.000786382	0.00311883	FALSE
3418	Cre13.g582350_4532.1.v6.1	751.321	0.649097	0.000788537	0.00312646	FALSE
3419	Cre14.g629840_4532.1.v6.1	247.916	0.946266	0.000789929	0.00313107	FALSE
3420	Cre11.g467736_4532.1.v6.1	361.181	0.846923	0.000791224	0.00313528	FALSE
3421	Cre01.g031750_4532.1.v6.1	71.9807	-1.18079	0.000791625	0.00313595	TRUE
3422	Cre03.g800385_4532.1.v6.1	6.42092	4.11756	0.000792597	0.00313889	TRUE
3423	Cre08.g359567_4532.1.v6.1	3675.6	0.601101	0.000793872	0.00314302	FALSE
3424	Cre12.g486250_4532.1.v6.1	16056.1	-0.633391	0.000796476	0.00315241	FALSE
3425	Cre12.g549400_4532.1.v6.1	133.672	-0.92692	0.000798414	0.00315915	FALSE
3426	Cre02.g142306_4532.1.v6.1	246.834	0.704147	0.000802339	0.00317376	FALSE
3427	Cre07.g329700_4532.1.v6.1	85.0005	-1.0423	0.000802689	0.00317422	TRUE
3428	Cre05.g245450_4532.1.v6.1	109.44	-1.43344	0.000805938	0.00318614	TRUE
3429	Cre04.g218300_4532.1.v6.1	116.49	-1.31126	0.000806596	0.00318781	TRUE
3430	Cre06.g285150_4532.1.v6.1	207.285	-0.711022	0.00080801	0.00319247	FALSE
3431	Cre02.g076250_4532.1.v6.1	32428.6	-0.516596	0.000817595	0.00322939	FALSE
3432	Cre14.g633650_4532.1.v6.1	67.3572	-1.22404	0.000817839	0.00322942	TRUE
3433	Cre16.g691353_4532.1.v6.1	1121.84	1.09089	0.0008209	0.00324056	TRUE
3434	Cre07.g351750_4532.1.v6.1	1447.51	0.551137	0.000822832	0.00324724	FALSE
3435	Cre16.g659550_4532.1.v6.1	737.627	0.568169	0.000823689	0.00324968	FALSE
3436	Cre06.g285050_4532.1.v6.1	51.3212	1.34521	0.000824964	0.00325376	TRUE
3437	Cre16.g658650_4532.1.v6.1	141.229	-1.12665	0.000827222	0.00326171	TRUE
3438	Cre01.g025500_4532.1.v6.1	74.3961	-1.2301	0.000827871	0.00326333	TRUE
3439	Cre06.g251750_4532.1.v6.1	9.83016	-3.86186	0.000829237	0.00326776	TRUE
3440	Cre07.g336500_4532.1.v6.1	215.252	-0.972133	0.000830193	0.00327058	FALSE
3442	Cre12.g558550_4532.1.v6.1	158.487	0.964718	0.000831792	0.00327497	FALSE
3441	Cre08.g385150_4532.1.v6.1	275.352	-1.14427	0.000831557	0.00327497	TRUE
3443	Cre02.g116250_4532.1.v6.1	528.462	0.664945	0.000833513	0.00327984	FALSE
3444	Cre12.g516333_4532.1.v6.1	224.08	-0.901541	0.000833274	0.00327984	FALSE
3445	Cre03.g155600_4532.1.v6.1	109.902	-1.03293	0.000834394	0.00328235	TRUE
3446	Cre01.g023050_4532.1.v6.1	628.528	0.733045	0.000835268	0.00328484	FALSE
3447	Cre11.g467675_4532.1.v6.1	225.146	-1.05073	0.000838603	0.003297	TRUE
3448	Cre06.g266150_4532.1.v6.1	171.169	-1.08858	0.000840508	0.00330353	TRUE
3449	Cre17.g697450_4532.1.v6.1	202.313	-1.31856	0.000842928	0.00331208	TRUE
3450	Cre11.g475300_4532.1.v6.1	138.785	1.06953	0.000849834	0.00333825	TRUE
3451	Cre17.g720150_4532.1.v6.1	185.774	-0.901715	0.000851139	0.0033424	FALSE
3453	Cre12.g560900_4532.1.v6.1	1871.89	0.649987	0.000854195	0.00335337	FALSE
3452	Cre09.g393062_4532.1.v6.1	139.355	-1.18649	0.000854427	0.00335337	TRUE
3454	Cre06.g278217_4532.1.v6.1	48.1437	1.53581	0.000854902	0.00335426	TRUE
3456	Cre16.g658725_4532.1.v6.1	466.179	0.779387	0.000855402	0.00335428	FALSE
3455	Cre10.g443801_4532.1.v6.1	291.664	-0.751183	0.000855296	0.00335428	FALSE
3458	Cre12.g538900_4532.1.v6.1	481.132	0.682411	0.000858259	0.00336356	FALSE
3457	Cre02.g074700_4532.1.v6.1	361.403	-0.756586	0.000858263	0.00336356	FALSE
3459	Cre13.g606700_4532.1.v6.1	62.8836	2.02218	0.000858866	0.00336495	TRUE
3460	Cre12.g546200_4532.1.v6.1	1166.68	0.628737	0.000859935	0.00336816	FALSE
3461	Cre09.g401650_4532.1.v6.1	160.877	0.830231	0.00086065	0.00336999	FALSE
3462	Cre12.g507050_4532.1.v6.1	863.309	0.74044	0.000864169	0.00338279	FALSE
3463	Cre09.g388912_4532.1.v6.1	77.9771	-1.02658	0.000864976	0.00338497	TRUE
3464	Cre01.g011500_4532.1.v6.1	1431.15	-0.542814	0.00086529	0.00338522	FALSE
3465	Cre11.g467530_4532.1.v6.1	31.3412	-1.57093	0.000870709	0.00340544	TRUE
3466	Cre12.g498850_4532.1.v6.1	8756	0.516642	0.000873191	0.00341416	FALSE
3468	Cre12.g505250_4532.1.v6.1	290.248	0.796347	0.000874374	0.00341735	FALSE
3467	Cre03.g800281_4532.1.v6.1	85.2904	-1.15675	0.000874511	0.00341735	TRUE
3469	Cre17.g747297_4532.1.v6.1	168.053	-0.811756	0.000875728	0.00342112	FALSE
3470	Cre03.g209729_4532.1.v6.1	39.6269	-1.4274	0.000878423	0.00343066	TRUE
3471	Cre16.g673700_4532.1.v6.1	160.145	-0.94172	0.000878845	0.00343132	FALSE
3472	Cre04.g215150_4532.1.v6.1	109.766	-1.37861	0.000879592	0.00343324	TRUE
3473	Cre03.g191200_4532.1.v6.1	219.75	0.774873	0.000882034	0.00344179	FALSE
3474	Cre02.g088900_4532.1.v6.1	11886.1	1.09439	0.000884443	0.00344821	TRUE
3475	Cre04.g217200_4532.1.v6.1	59.9233	-1.25299	0.000884102	0.00344821	TRUE
3476	Cre14.g627850_4532.1.v6.1	28.3486	-1.66827	0.000884359	0.00344821	TRUE
3477	Cre14.g613550_4532.1.v6.1	239.039	-0.794473	0.000884985	0.00344933	FALSE
3478	Cre12.g556905_4532.1.v6.1	392.446	0.678175	0.00088656	0.00345448	FALSE
3479	Cre03.g155750_4532.1.v6.1	111.132	-1.00737	0.00088683	0.00345453	TRUE
3480	Cre16.g673150_4532.1.v6.1	76.8563	-1.20086	0.000887847	0.0034575	TRUE
3481	Cre01.g020400_4532.1.v6.1	105.9	-1.31559	0.000893658	0.00347913	TRUE
3482	Cre02.g104600_4532.1.v6.1	167.357	0.8694	0.000900322	0.00350407	FALSE
3483	Cre13.g569750_4532.1.v6.1	1831.97	-0.554375	0.000901187	0.00350643	FALSE
3484	Cre14.g616301_4532.1.v6.1	178.694	0.933785	0.000901549	0.00350683	FALSE
3485	Cre03.g170500_4532.1.v6.1	317.716	-0.645325	0.000904629	0.0035178	FALSE
3486	Cre07.g351200_4532.1.v6.1	201.431	1.52483	0.000905297	0.00351939	TRUE
3487	Cre06.g257400_4532.1.v6.1	55.7064	-1.36843	0.000906183	0.00352182	TRUE
3488	Cre14.g619613_4532.1.v6.1	93.5694	-1.14055	0.000906841	0.00352337	TRUE
3489	Cre16.g683931_4532.1.v6.1	29.9331	-1.84901	0.00091242	0.00354403	TRUE
3490	Cre06.g297200_4532.1.v6.1	146.188	0.824611	0.000914041	0.00354931	FALSE
3491	Cre01.g050050_4532.1.v6.1	638.852	0.638332	0.000914948	0.00355181	FALSE
3492	Cre01.g052250_4532.1.v6.1	1682.02	0.602134	0.00091663	0.00355709	FALSE
3493	Cre17.g729901_4532.1.v6.1	296.674	-0.816993	0.000916832	0.00355709	FALSE
3494	Cre09.g392500_4532.1.v6.1	4617.13	0.623272	0.000918558	0.00356277	FALSE
3495	Cre03.g169700_4532.1.v6.1	397.819	0.798977	0.000920688	0.00357	FALSE
3496	Cre12.g485750_4532.1.v6.1	556.156	-0.592232	0.00092097	0.00357007	FALSE
3497	Cre06.g271250_4532.1.v6.1	47.9838	1.875	0.000922752	0.00357561	TRUE
3498	Cre08.g364450_4532.1.v6.1	495.031	-0.726388	0.000922924	0.00357561	FALSE
3499	Cre07.g325742_4532.1.v6.1	5.2879	5.31894	0.000923593	0.00357717	TRUE
3500	Cre02.g087150_4532.1.v6.1	50.2575	-1.21219	0.000924941	0.00358137	TRUE
3501	Cre13.g607350_4532.1.v6.1	2585.49	-0.5474	0.000927333	0.00358961	FALSE
3502	Cre05.g246200_4532.1.v6.1	370.016	-0.734518	0.00092784	0.00359054	FALSE
3503	Cre11.g801238_4532.1.v6.1	6.64624	-3.9728	0.000928954	0.00359383	TRUE
3504	Cre08.g383250_4532.1.v6.1	133.664	-0.962335	0.000929285	0.00359408	FALSE
3505	Cre06.g800613_4532.1.v6.1	897.708	0.96236	0.000929938	0.00359558	FALSE
3507	Cre12.g488351_4532.1.v6.1	20.9496	2.19798	0.000932118	0.00360196	TRUE
3506	Cre06.g294250_4532.1.v6.1	429.184	0.783627	0.00093202	0.00360196	FALSE
3508	Cre02.g097450_4532.1.v6.1	627.336	0.798618	0.000933484	0.00360621	FALSE
3509	Cre03.g144304_4532.1.v6.1	135.545	-0.931022	0.000934757	0.0036101	FALSE
3510	Cre04.g219300_4532.1.v6.1	215.819	0.809596	0.000937207	0.00361853	FALSE
3511	Cre06.g290800_4532.1.v6.1	1208.51	-0.538912	0.000944083	0.00364404	FALSE
3512	Cre17.g731300_4532.1.v6.1	566.983	-0.729019	0.000945592	0.00364882	FALSE
3513	Cre15.g636004_4532.1.v6.1	551.147	0.795189	0.000950155	0.00366539	FALSE
3514	Cre10.g419700_4532.1.v6.1	1028.66	0.602239	0.000954466	0.00368097	FALSE
3516	Cre13.g578150_4532.1.v6.1	1319.45	-0.810346	0.000954892	0.00368137	FALSE
3515	Cre05.g243900_4532.1.v6.1	64.4465	-1.38794	0.000955113	0.00368137	TRUE
3518	Cre06.g288000_4532.1.v6.1	16.055	2.26422	0.000960539	0.00369972	TRUE
3517	Cre02.g141450_4532.1.v6.1	254.996	-0.800286	0.000960693	0.00369972	FALSE
3519	Cre17.g729750_4532.1.v6.1	68.8716	-1.05439	0.000960348	0.00369972	TRUE
3520	Cre06.g263650_4532.1.v6.1	613.455	0.619884	0.000961764	0.00370279	FALSE
3521	Cre04.g800467_4532.1.v6.1	116.118	0.891663	0.000962204	0.00370343	FALSE
3522	Cre06.g281000_4532.1.v6.1	341.45	0.694751	0.000962755	0.0037045	FALSE
3523	Cre09.g416700_4532.1.v6.1	66.2991	-1.24564	0.000965425	0.00371372	TRUE
3524	Cre09.g401293_4532.1.v6.1	827.324	-0.836447	0.000968564	0.00372474	FALSE
3525	Cre16.g680350_4532.1.v6.1	857.271	0.753748	0.000970457	0.00373096	FALSE
3527	Cre14.g610150_4532.1.v6.1	536.344	1.09541	0.000972083	0.00373477	TRUE
3526	Cre03.g206929_4532.1.v6.1	2557.19	0.593536	0.000972274	0.00373477	FALSE
3528	Cre16.g693750_4532.1.v6.1	565.225	-0.788132	0.000971789	0.00373477	FALSE
3529	Cre14.g610351_4532.1.v6.1	363.827	-0.741116	0.000973293	0.00373762	FALSE
3530	Cre10.g452450_4532.1.v6.1	6033.22	0.900154	0.000978633	0.00375706	FALSE
3532	Cre13.g571100_4532.1.v6.1	166.691	-0.985733	0.000980427	0.0037628	FALSE
3531	Cre02.g076200_4532.1.v6.1	302.575	-0.992705	0.000980682	0.0037628	FALSE
3533	Cre14.g632847_4532.1.v6.1	576.995	-0.666098	0.000981848	0.0037662	FALSE
3534	Cre16.g801991_4532.1.v6.1	18.6141	2.27482	0.000983908	0.00377304	TRUE
3535	Cre01.g027150_4532.1.v6.1	4962.11	0.913689	0.00098562	0.00377747	FALSE
3536	Cre02.g078858_4532.1.v6.1	646.522	0.652104	0.000985378	0.00377747	FALSE
3538	Cre14.g628950_4532.1.v6.1	136.186	0.900487	0.000986702	0.00377948	FALSE
3537	Cre03.g158650_4532.1.v6.1	77.5121	-1.05936	0.000986602	0.00377948	TRUE
3539	Cre07.g322850_4532.1.v6.1	92.9045	1.01583	0.000991421	0.00379648	TRUE
3540	Cre06.g800646_4532.1.v6.1	11.6465	2.63685	0.000991968	0.0037975	TRUE
3541	Cre17.g736400_4532.1.v6.1	394.137	-0.901101	0.000993671	0.00380294	FALSE
3542	Cre16.g649000_4532.1.v6.1	389.742	-0.871805	0.000999224	0.00382312	FALSE
3543	Cre16.g801978_4532.1.v6.1	9.68721	3.07381	0.00100325	0.00383745	TRUE
3544	Cre14.g608990_4532.1.v6.1	235.103	-0.736885	0.00100445	0.00384095	FALSE
3545	Cre13.g602850_4532.1.v6.1	1530.09	0.599588	0.00100555	0.00384408	FALSE
3546	Cre02.g100850_4532.1.v6.1	213.515	0.716263	0.0010084	0.00385388	FALSE
3547	Cre10.g801110_4532.1.v6.1	60.0239	-1.59796	0.0010098	0.00385812	TRUE
3548	Cre17.g708750_4532.1.v6.1	9953.34	-0.772887	0.0010102	0.00385857	FALSE
3549	Cre03.g203950_4532.1.v6.1	102.442	-0.976154	0.00101106	0.00386078	FALSE
3551	Cre03.g199050_4532.1.v6.1	47.8578	2.06164	0.00101193	0.00386276	TRUE
3550	Cre03.g167300_4532.1.v6.1	94.7525	1.26429	0.00101215	0.00386276	TRUE
3552	Cre03.g166700_4532.1.v6.1	731.888	-0.913634	0.00101289	0.00386448	FALSE
3553	Cre06.g258200_4532.1.v6.1	295.48	-0.912162	0.00101403	0.00386777	FALSE
3554	Cre06.g800677_4532.1.v6.1	4.83611	5.16231	0.0010145	0.00386848	TRUE
3555	Cre12.g493450_4532.1.v6.1	7.07686	-4.05587	0.00101836	0.00388207	TRUE
3556	Cre02.g081200_4532.1.v6.1	826.624	0.653478	0.00102215	0.00389415	FALSE
3557	Cre02.g095250_4532.1.v6.1	803.43	-0.969769	0.00102213	0.00389415	FALSE
3558	Cre19.g750397_4532.1.v6.1	8.72251	-3.15623	0.00102239	0.00389415	TRUE
3559	Cre11.g467549_4532.1.v6.1	408.753	-0.709295	0.0010268	0.00390986	FALSE
3560	Cre16.g680050_4532.1.v6.1	112.093	-1.06077	0.00103336	0.00393373	TRUE
3561	Cre12.g801340_4532.1.v6.1	38.5533	-1.36213	0.00103624	0.00394358	TRUE
3562	Cre08.g360400_4532.1.v6.1	277.787	-1.04395	0.00103825	0.00395013	TRUE
3563	Cre06.g311800_4532.1.v6.1	251.557	-0.756697	0.00104125	0.00395932	FALSE
3564	Cre13.g561800_4532.1.v6.1	146.001	-1.09071	0.00104118	0.00395932	TRUE
3565	Cre03.g189150_4532.1.v6.1	431.562	-0.779235	0.00104165	0.00395971	FALSE
3566	Cre12.g516851_4532.1.v6.1	54.9393	1.45114	0.0010459	0.00397478	TRUE
3568	Cre12.g525600_4532.1.v6.1	292.341	-0.670125	0.00104935	0.00398651	FALSE
3567	Cre11.g480079_4532.1.v6.1	42.049	-1.7027	0.00104958	0.00398651	TRUE
3569	Cre02.g106650_4532.1.v6.1	292.51	-1.19133	0.00105213	0.00399507	TRUE
3570	Cre09.g397290_4532.1.v6.1	163.39	-1.00531	0.00105746	0.0040142	TRUE
3572	Cre12.g549150_4532.1.v6.1	160.446	-0.862225	0.00105836	0.00401538	FALSE
3571	Cre01.g055600_4532.1.v6.1	340.242	-0.969987	0.00105812	0.00401538	FALSE
3573	Cre09.g388060_4532.1.v6.1	104.899	-1.0979	0.00105909	0.00401701	TRUE
3575	Cre06.g250350_4532.1.v6.1	1692.84	-0.523522	0.00106189	0.00402538	FALSE
3574	Cre03.g181300_4532.1.v6.1	14833.3	-0.614829	0.00106168	0.00402538	FALSE
3576	Cre12.g801413_4532.1.v6.1	125.911	1.36781	0.0010629	0.00402807	TRUE
3577	Cre06.g287000_4532.1.v6.1	29.7185	2.17331	0.0010678	0.00404553	TRUE
3578	Cre12.g527500_4532.1.v6.1	75.5022	-1.4629	0.00106915	0.00404952	TRUE
3579	Cre10.g464264_4532.1.v6.1	517.962	0.600549	0.00106961	0.0040501	FALSE
3580	Cre09.g409300_4532.1.v6.1	203.2	0.785974	0.0010705	0.00405234	FALSE
3581	Cre04.g214100_4532.1.v6.1	498.029	1.00632	0.00107136	0.00405446	TRUE
3582	Cre10.g433450_4532.1.v6.1	300.881	0.789471	0.0010731	0.00405991	FALSE
3583	Cre12.g801412_4532.1.v6.1	15.8575	2.80893	0.00107522	0.00406632	TRUE
3584	Cre16.g678200_4532.1.v6.1	59.0858	-1.4114	0.00107539	0.00406632	TRUE
3585	Cre12.g525450_4532.1.v6.1	92.037	-1.03171	0.00107822	0.00407587	TRUE
3586	CreCp.g802289_4532.1.v6.1	209.648	0.906448	0.00108374	0.0040956	FALSE
3587	Cre05.g247550_4532.1.v6.1	343.816	-0.641438	0.00108476	0.00409833	FALSE
3588	Cre01.g036800_4532.1.v6.1	150.615	-1.08963	0.00109096	0.00412058	TRUE
3589	Cre04.g226600_4532.1.v6.1	138.649	1.43949	0.0011034	0.00416641	TRUE
3590	Cre17.g738050_4532.1.v6.1	1419.97	0.656518	0.00110423	0.0041684	FALSE
3591	Cre02.g084200_4532.1.v6.1	661.661	-0.677964	0.00110687	0.00417721	FALSE
3592	Cre02.g104700_4532.1.v6.1	101.023	-1.78335	0.00110818	0.00418095	TRUE
3593	Cre13.g602700_4532.1.v6.1	608.289	0.703399	0.00111081	0.00418973	FALSE
3594	Cre08.g383500_4532.1.v6.1	90.9206	-1.05729	0.00111192	0.00419276	TRUE
3595	Cre15.g639800_4532.1.v6.1	62.2286	-1.45327	0.00111433	0.00420068	TRUE
3596	Cre09.g398030_4532.1.v6.1	778.302	-0.689335	0.00111547	0.00420381	FALSE
3597	Cre03.g160953_4532.1.v6.1	67.6498	-1.29279	0.00111837	0.00421355	TRUE
3598	Cre17.g718850_4532.1.v6.1	1034.98	-0.731955	0.00112704	0.00424503	FALSE
3599	Cre02.g116300_4532.1.v6.1	40.3952	-1.36165	0.00112881	0.00425053	TRUE
3600	Cre07.g348250_4532.1.v6.1	1600.2	0.591604	0.00112947	0.00425184	FALSE
3601	Cre13.g570250_4532.1.v6.1	79.5723	-1.19173	0.00113175	0.00425924	TRUE
3602	Cre13.g568450_4532.1.v6.1	96.25	-1.24741	0.0011381	0.00428195	TRUE
3603	Cre10.g455850_4532.1.v6.1	2964.99	-0.751987	0.00114177	0.00429454	FALSE
3604	Cre09.g387208_4532.1.v6.1	1998.35	0.503976	0.00114576	0.00430835	FALSE
3606	Cre07.g331962_4532.1.v6.1	3940.86	0.516728	0.00114695	0.00431045	FALSE
3605	Cre01.g014500_4532.1.v6.1	64.2918	-1.26096	0.00114693	0.00431045	TRUE
3607	Cre06.g281750_4532.1.v6.1	171.713	-1.13416	0.00114731	0.00431062	TRUE
3608	Cre11.g482400_4532.1.v6.1	30.2542	1.77407	0.0011502	0.00432025	TRUE
3609	Cre12.g493900_4532.1.v6.1	229.623	-0.696925	0.00115075	0.00432113	FALSE
3610	Cre16.g661000_4532.1.v6.1	756.034	-0.693456	0.00115255	0.00432668	FALSE
3612	Cre10.g436850_4532.1.v6.1	315.505	0.804969	0.00115386	0.00433034	FALSE
3611	Cre03.g195550_4532.1.v6.1	130.923	-1.06569	0.00115416	0.00433034	TRUE
3613	Cre14.g615100_4532.1.v6.1	374.943	0.743663	0.00115807	0.0043438	FALSE
3614	Cre16.g658245_4532.1.v6.1	46.0645	1.22208	0.0011586	0.00434461	TRUE
3615	Cre03.g145147_4532.1.v6.1	11.2121	2.96587	0.00115936	0.00434624	TRUE
3617	Cre17.g738650_4532.1.v6.1	170.084	0.91187	0.00116015	0.00434733	FALSE
3616	Cre14.g608300_4532.1.v6.1	136.501	-1.03563	0.00116029	0.00434733	TRUE
3618	Cre06.g800707_4532.1.v6.1	8.69046	-3.20144	0.00116108	0.00434907	TRUE
3619	Cre07.g337000_4532.1.v6.1	728.146	0.622232	0.00116692	0.00436974	FALSE
3620	Cre17.g802092_4532.1.v6.1	13.6467	2.79294	0.00117072	0.00438276	TRUE
3621	Cre03.g198850_4532.1.v6.1	3972.82	0.667818	0.00117442	0.00439417	FALSE
3622	Cre06.g275200_4532.1.v6.1	165.055	-1.11844	0.00117442	0.00439417	TRUE
3623	Cre16.g802015_4532.1.v6.1	196.472	1.01136	0.00117498	0.00439508	TRUE
3624	Cre02.g094300_4532.1.v6.1	33.083	-1.63625	0.00118031	0.00441379	TRUE
3625	Cre02.g086700_4532.1.v6.1	911.895	-0.562343	0.00118232	0.00442007	FALSE
3626	Cre12.g497200_4532.1.v6.1	54.7392	-1.3791	0.00118375	0.00442422	TRUE
3627	Cre14.g632750_4532.1.v6.1	71.6202	-1.70246	0.00118737	0.0044365	TRUE
3628	Cre17.g706550_4532.1.v6.1	111.801	0.9286	0.00118989	0.00444469	FALSE
3629	Cre15.g801739_4532.1.v6.1	3306.98	0.492809	0.00119244	0.004453	FALSE
3630	Cre03.g161900_4532.1.v6.1	359.748	-0.713983	0.00119304	0.00445403	FALSE
3631	Cre04.g226001_4532.1.v6.1	169.258	-0.973853	0.00119442	0.00445795	FALSE
3632	Cre11.g467706_4532.1.v6.1	278.057	-0.896128	0.00119574	0.00446165	FALSE
3633	Cre02.g078150_4532.1.v6.1	422.061	-0.900996	0.00119945	0.00447426	FALSE
3634	Cre12.g515250_4532.1.v6.1	102.242	-1.20258	0.00120348	0.00448804	TRUE
3635	Cre01.g034200_4532.1.v6.1	2889.27	0.526683	0.00120673	0.0044977	FALSE
3636	Cre10.g438600_4532.1.v6.1	943.692	-0.707438	0.00120656	0.0044977	FALSE
3638	Cre04.g232502_4532.1.v6.1	388.739	-0.74534	0.00121077	0.00451139	FALSE
3637	Cre04.g224600_4532.1.v6.1	39.4185	-1.54326	0.00121107	0.00451139	TRUE
3639	Cre08.g800945_4532.1.v6.1	476.169	-0.61575	0.00121412	0.00452151	FALSE
3640	Cre02.g097400_4532.1.v6.1	105104	0.568288	0.00121474	0.00452256	FALSE
3641	Cre12.g556150_4532.1.v6.1	944.262	0.686244	0.0012177	0.00453234	FALSE
3642	Cre07.g800873_4532.1.v6.1	58.2074	1.47194	0.00121845	0.0045339	TRUE
3643	Cre04.g221301_4532.1.v6.1	54.0655	1.41736	0.00122693	0.0045642	TRUE
3644	Cre06.g281800_4532.1.v6.1	101.286	-1.08676	0.00123007	0.00457463	TRUE
3645	Cre12.g553900_4532.1.v6.1	264.024	-0.971604	0.00123267	0.00458301	FALSE
3646	Cre16.g684300_4532.1.v6.1	391.12	-0.626222	0.00123564	0.00459282	FALSE
3647	CreCp.g802281_4532.1.v6.1	96.4158	1.12777	0.00123652	0.00459482	TRUE
3648	Cre06.g289300_4532.1.v6.1	21.5996	-2.02518	0.00123832	0.00460025	TRUE
3649	Cre06.g800623_4532.1.v6.1	4045.28	0.969531	0.00123973	0.00460422	FALSE
3650	Cre12.g551550_4532.1.v6.1	321.944	-0.916724	0.001241	0.00460769	FALSE
3652	Cre02.g141106_4532.1.v6.1	1934.41	0.632738	0.00125002	0.00463862	FALSE
3651	Cre02.g113100_4532.1.v6.1	26.0452	-1.8137	0.00124973	0.00463862	TRUE
3653	Cre02.g077700_4532.1.v6.1	1227.72	0.544499	0.00125344	0.00465004	FALSE
3654	Cre11.g477050_4532.1.v6.1	1077.42	0.634611	0.00125817	0.00466631	FALSE
3655	Cre07.g319900_4532.1.v6.1	764.46	0.59928	0.00125962	0.00467041	FALSE
3656	Cre05.g235650_4532.1.v6.1	57.8436	-1.15864	0.00126233	0.0046792	TRUE
3657	Cre01.g034000_4532.1.v6.1	4828.75	-0.545701	0.001263	0.00468038	FALSE
3658	Cre16.g801983_4532.1.v6.1	28.9872	1.53338	0.00126351	0.00468102	TRUE
3659	Cre09.g395500_4532.1.v6.1	536.64	0.625315	0.00126713	0.00469312	FALSE
3660	Cre03.g152701_4532.1.v6.1	135.694	1.24546	0.0012686	0.00469599	TRUE
3661	Cre08.g366600_4532.1.v6.1	78.6809	-1.36256	0.00126849	0.00469599	TRUE
3662	Cre16.g676150_4532.1.v6.1	79.9747	1.38114	0.00126937	0.00469759	TRUE
3663	Cre02.g110850_4532.1.v6.1	1737.86	0.481631	0.00127034	0.0046986	FALSE
3664	Cre04.g217949_4532.1.v6.1	520.142	-0.761565	0.00127016	0.0046986	FALSE
3665	Cre10.g449700_4532.1.v6.1	73.0544	-1.11733	0.00127471	0.00471348	TRUE
3666	Cre15.g801678_4532.1.v6.1	81.2076	-1.28333	0.00127859	0.00472652	TRUE
3667	Cre09.g406300_4532.1.v6.1	373.06	1.02656	0.00128808	0.00476015	TRUE
3668	Cre10.g433400_4532.1.v6.1	337.4	-0.681084	0.00128839	0.00476015	FALSE
3669	Cre02.g800154_4532.1.v6.1	31.5042	2.09166	0.0012899	0.00476445	TRUE
3670	Cre01.g021700_4532.1.v6.1	235.623	-1.08931	0.00129047	0.00476525	TRUE
3672	Cre06.g278127_4532.1.v6.1	640.6	-0.652379	0.00131173	0.00484111	FALSE
3671	Cre05.g241645_4532.1.v6.1	223.216	-0.828148	0.00131147	0.00484111	FALSE
3673	Cre01.g019400_4532.1.v6.1	8.52306	3.70278	0.00131323	0.00484534	TRUE
3674	Cre09.g386650_4532.1.v6.1	71437.4	-0.716414	0.00131377	0.004846	FALSE
3676	Cre03.g164850_4532.1.v6.1	119.922	1.02612	0.00131667	0.00485404	TRUE
3675	Cre02.g097334_4532.1.v6.1	52.86	-1.62744	0.00131637	0.00485404	TRUE
3677	Cre03.g174050_4532.1.v6.1	163.228	-1.20493	0.00131766	0.00485638	TRUE
3678	Cre12.g541750_4532.1.v6.1	109.517	-1.01965	0.00131955	0.00486204	TRUE
3679	Cre06.g278182_4532.1.v6.1	466.748	0.736854	0.00132116	0.00486665	FALSE
3680	Cre06.g300550_4532.1.v6.1	35.6744	1.28428	0.00132229	0.00486947	TRUE
3681	Cre07.g343500_4532.1.v6.1	143.827	0.993042	0.00132682	0.00488485	FALSE
3682	Cre16.g685150_4532.1.v6.1	250.148	-0.786803	0.00133174	0.0049016	FALSE
3683	Cre10.g456300_4532.1.v6.1	1445.93	0.529767	0.00133409	0.00490893	FALSE
3684	Cre13.g586800_4532.1.v6.1	984.493	0.554185	0.00133613	0.00491511	FALSE
3685	Cre03.g186900_4532.1.v6.1	241.102	-0.863429	0.00134485	0.00494585	FALSE
3686	Cre03.g201300_4532.1.v6.1	1944.03	0.645899	0.00135154	0.0049691	FALSE
3687	Cre12.g550200_4532.1.v6.1	273.78	-0.68052	0.00135408	0.00497707	FALSE
3688	Cre07.g313143_4532.1.v6.1	19.1933	-1.93914	0.00135566	0.00498152	TRUE
3689	Cre07.g346000_4532.1.v6.1	661.14	0.930802	0.00136495	0.00501297	FALSE
3690	Cre09.g403182_4532.1.v6.1	352.022	-0.858978	0.00136483	0.00501297	FALSE
3691	Cre11.g482900_4532.1.v6.1	77.9483	-1.03295	0.00136923	0.0050273	TRUE
3692	Cre15.g801856_4532.1.v6.1	2172.46	0.640732	0.0013715	0.00503429	FALSE
3693	Cre17.g733650_4532.1.v6.1	1135.88	0.778699	0.0013748	0.00504502	FALSE
3694	Cre12.g559750_4532.1.v6.1	1376.15	0.507944	0.00137866	0.00505784	FALSE
3695	Cre16.g674750_4532.1.v6.1	45.5449	1.27522	0.00137971	0.00506031	TRUE
3697	Cre17.g802081_4532.1.v6.1	351.347	1.05976	0.00138191	0.00506563	TRUE
3696	Cre01.g036500_4532.1.v6.1	122.387	-0.866015	0.0013817	0.00506563	FALSE
3698	Cre08.g800895_4532.1.v6.1	510.824	0.727109	0.00138448	0.00507368	FALSE
3699	Cre12.g503100_4532.1.v6.1	33.1833	-1.95134	0.00139069	0.00509506	TRUE
3700	Cre06.g258583_4532.1.v6.1	15.2555	-2.39367	0.0013915	0.00509664	TRUE
3701	Cre03.g800308_4532.1.v6.1	57.8166	-1.80565	0.00139596	0.0051116	TRUE
3702	Cre09.g400441_4532.1.v6.1	484.141	0.586748	0.00139693	0.00511377	FALSE
3703	Cre08.g383150_4532.1.v6.1	150.597	-0.858629	0.00139817	0.00511691	FALSE
3704	Cre03.g212417_4532.1.v6.1	53.3701	-1.3441	0.00139883	0.00511796	TRUE
3705	Cre08.g366550_4532.1.v6.1	34.0291	-1.35855	0.00140244	0.0051298	TRUE
3706	Cre01.g021200_4532.1.v6.1	157.642	0.856529	0.0014066	0.00514222	FALSE
3707	Cre03.g191100_4532.1.v6.1	163.761	-0.953895	0.00140645	0.00514222	FALSE
3708	Cre08.g374050_4532.1.v6.1	58.3697	-1.32018	0.00140746	0.00514397	TRUE
3709	Cre03.g143907_4532.1.v6.1	28.7789	-1.59163	0.00140827	0.00514558	TRUE
3710	Cre17.g736800_4532.1.v6.1	66.0532	1.19864	0.00141018	0.00515114	TRUE
3711	Cre16.g671300_4532.1.v6.1	15.5757	2.50611	0.00141114	0.00515326	TRUE
3712	Cre10.g428850_4532.1.v6.1	1033.87	0.693398	0.00141308	0.00515896	FALSE
3713	Cre07.g347450_4532.1.v6.1	309.039	0.698252	0.0014215	0.00518831	FALSE
3714	Cre12.g523200_4532.1.v6.1	110.442	-1.48386	0.0014224	0.00519019	TRUE
3715	Cre09.g394600_4532.1.v6.1	10.0275	2.79191	0.00142329	0.00519203	TRUE
3716	Cre03.g800319_4532.1.v6.1	4.81269	5.03805	0.00142514	0.00519738	TRUE
3717	Cre09.g396650_4532.1.v6.1	30.5139	-1.81106	0.0014403	0.00525125	TRUE
3718	Cre02.g093950_4532.1.v6.1	2680.46	0.670283	0.00144845	0.00527812	FALSE
3719	Cre03.g179750_4532.1.v6.1	141.571	-0.900812	0.00144827	0.00527812	FALSE
3720	Cre08.g363695_4532.1.v6.1	18.7971	-1.94862	0.00145802	0.00531158	TRUE
3721	Cre03.g213201_4532.1.v6.1	334.021	0.609694	0.0014632	0.00532901	FALSE
3722	Cre01.g002650_4532.1.v6.1	23.0324	1.7204	0.00146763	0.00534202	TRUE
3724	Cre01.g046850_4532.1.v6.1	375.07	-0.655347	0.00146766	0.00534202	FALSE
3723	Cre01.g035450_4532.1.v6.1	436.264	-0.693776	0.00146795	0.00534202	FALSE
3725	Cre10.g455600_4532.1.v6.1	558.381	-0.972882	0.0014699	0.00534767	FALSE
3726	Cre01.g015000_4532.1.v6.1	1495.12	-0.629102	0.00147086	0.00534973	FALSE
3728	Cre14.g613450_4532.1.v6.1	649.165	0.637671	0.00147454	0.00536024	FALSE
3727	Cre10.g420850_4532.1.v6.1	205.399	-0.834604	0.00147454	0.00536024	FALSE
3729	Cre06.g800704_4532.1.v6.1	55.0828	-1.09117	0.00147497	0.00536037	TRUE
3730	Cre01.g015050_4532.1.v6.1	163.641	-1.14006	0.00147939	0.00537499	TRUE
3731	Cre09.g404201_4532.1.v6.1	351.632	2.81479	0.00148585	0.00539699	TRUE
3732	Cre01.g009900_4532.1.v6.1	67.6639	-1.36367	0.00149005	0.00541082	TRUE
3733	Cre10.g439750_4532.1.v6.1	486.247	0.625292	0.00149181	0.00541575	FALSE
3735	Cre17.g701809_4532.1.v6.1	562.958	0.864768	0.00149339	0.00541948	FALSE
3734	Cre03.g184900_4532.1.v6.1	503.766	0.571328	0.00149363	0.00541948	FALSE
3736	Cre05.g244200_4532.1.v6.1	171.292	-0.76989	0.00149508	0.00542325	FALSE
3737	Cre07.g327350_4532.1.v6.1	3039.25	0.527494	0.00150441	0.00545564	FALSE
3738	Cre14.g619750_4532.1.v6.1	597.668	0.602343	0.0015055	0.00545815	FALSE
3739	Cre06.g264750_4532.1.v6.1	4.90027	5.03117	0.00150653	0.00546043	TRUE
3740	Cre04.g214050_4532.1.v6.1	458.856	0.620228	0.00150772	0.00546326	FALSE
3741	Cre03.g170001_4532.1.v6.1	20.4168	1.7171	0.00151161	0.00547555	TRUE
3742	Cre09.g406950_4532.1.v6.1	50.3535	1.20025	0.00151192	0.00547555	TRUE
3744	Cre13.g607900_4532.1.v6.1	895.85	0.8564	0.00151337	0.0054779	FALSE
3743	Cre02.g096950_4532.1.v6.1	141.675	-1.1434	0.00151324	0.0054779	TRUE
3745	Cre17.g729150_4532.1.v6.1	4304.2	0.600427	0.00151514	0.00548284	FALSE
3746	Cre11.g467618_4532.1.v6.1	361.497	0.634041	0.00152648	0.00552238	FALSE
3747	Cre16.g683081_4532.1.v6.1	649.495	0.581108	0.0015281	0.00552676	FALSE
3748	Cre17.g802103_4532.1.v6.1	120.347	-1.0402	0.00152944	0.00553015	TRUE
3749	Cre07.g317438_4532.1.v6.1	68.3283	-1.39407	0.00153165	0.00553665	TRUE
3750	Cre03.g199450_4532.1.v6.1	501.694	-0.991492	0.00153585	0.00555037	FALSE
3751	Cre03.g158250_4532.1.v6.1	388.161	-0.702799	0.00153785	0.0055561	FALSE
3752	Cre13.g604905_4532.1.v6.1	285.663	0.852642	0.00155655	0.00562216	FALSE
3753	Cre09.g413400_4532.1.v6.1	660.036	-0.678751	0.00156676	0.00565752	FALSE
3754	Cre06.g278200_4532.1.v6.1	62.6306	-1.1114	0.00157228	0.00567595	TRUE
3755	Cre16.g667750_4532.1.v6.1	420.726	-0.711233	0.00157285	0.00567649	FALSE
3756	Cre02.g143307_4532.1.v6.1	4315.61	0.969837	0.00158137	0.00570574	FALSE
3757	Cre12.g552200_4532.1.v6.1	9944.28	-0.505447	0.00158285	0.00570954	FALSE
3758	Cre07.g326010_4532.1.v6.1	688.426	0.559216	0.00159002	0.0057339	FALSE
3759	Cre07.g800831_4532.1.v6.1	407.775	0.75425	0.00159259	0.00574164	FALSE
3760	Cre04.g221850_4532.1.v6.1	100.996	-1.23056	0.00159436	0.00574494	TRUE
3761	Cre12.g558400_4532.1.v6.1	11.9145	-2.33909	0.00159404	0.00574494	TRUE
3762	Cre03.g164350_4532.1.v6.1	1409.89	0.511036	0.00159549	0.0057475	FALSE
3763	Cre06.g278221_4532.1.v6.1	1790.42	-0.64915	0.00159599	0.00574777	FALSE
3764	Cre17.g718185_4532.1.v6.1	32.6011	-1.60812	0.00160054	0.00576262	TRUE
3765	Cre04.g216774_4532.1.v6.1	24.3385	1.74631	0.00160283	0.00576854	TRUE
3766	Cre06.g310100_4532.1.v6.1	5141.44	0.586733	0.00160304	0.00576854	FALSE
3767	Cre02.g112950_4532.1.v6.1	126.287	0.904208	0.00160371	0.00576944	FALSE
3768	Cre16.g649800_4532.1.v6.1	151.078	-1.1402	0.00160504	0.00577269	TRUE
3769	Cre16.g684050_4532.1.v6.1	283.161	-0.723793	0.00160899	0.00578537	FALSE
3770	Cre11.g478450_4532.1.v6.1	16.6613	-1.908	0.00161036	0.00578875	TRUE
3771	Cre01.g025100_4532.1.v6.1	534.063	0.777593	0.0016188	0.00581753	FALSE
3772	Cre06.g295550_4532.1.v6.1	1242.87	-0.605788	0.00162214	0.00582801	FALSE
3773	Cre03.g199400_4532.1.v6.1	398.126	-0.828656	0.00162521	0.00583748	FALSE
3774	Cre01.g028600_4532.1.v6.1	178.914	0.749969	0.0016265	0.00584059	FALSE
3775	Cre12.g536800_4532.1.v6.1	1884.92	0.591115	0.00162889	0.00584761	FALSE
3776	Cre01.g049750_4532.1.v6.1	648.483	0.645582	0.00162992	0.00584975	FALSE
3777	Cre07.g341300_4532.1.v6.1	1188.41	0.507727	0.00163195	0.0058555	FALSE
3778	Cre07.g319350_4532.1.v6.1	147.177	-0.775847	0.00163376	0.00586044	FALSE
3779	Cre01.g026600_4532.1.v6.1	5337.32	0.533309	0.00163889	0.00587727	FALSE
3780	Cre01.g054300_4532.1.v6.1	687.185	-0.678707	0.00164785	0.00590784	FALSE
3781	Cre17.g720300_4532.1.v6.1	32.2722	-1.49182	0.00164856	0.00590883	TRUE
3782	Cre08.g800886_4532.1.v6.1	210.563	-0.822897	0.00165246	0.00592124	FALSE
3783	Cre01.g001950_4532.1.v6.1	492.099	0.756279	0.00165581	0.00593169	FALSE
3784	Cre07.g343250_4532.1.v6.1	77.0733	-1.09545	0.00166298	0.00595579	TRUE
3785	Cre09.g410900_4532.1.v6.1	24.1977	1.56526	0.00167339	0.0059915	TRUE
3786	Cre03.g800285_4532.1.v6.1	464.705	-0.736386	0.00167549	0.00599742	FALSE
3787	Cre17.g741000_4532.1.v6.1	7919.08	0.602298	0.00167699	0.00600121	FALSE
3788	Cre06.g263200_4532.1.v6.1	184.076	-1.40328	0.0016779	0.00600286	TRUE
3789	Cre17.g715950_4532.1.v6.1	178.523	0.743501	0.00168205	0.00601612	FALSE
3790	Cre12.g560550_4532.1.v6.1	270.251	0.682763	0.00168479	0.00602326	FALSE
3791	Cre14.g625200_4532.1.v6.1	207.702	-0.781178	0.00168493	0.00602326	FALSE
3792	Cre16.g682900_4532.1.v6.1	3971.4	0.51237	0.00168581	0.00602482	FALSE
3793	Cre05.g232752_4532.1.v6.1	244.375	-0.847726	0.00169413	0.00605238	FALSE
3794	Cre06.g303000_4532.1.v6.1	79.8302	-1.12408	0.00169442	0.00605238	TRUE
3795	Cre12.g801371_4532.1.v6.1	598.72	-0.831552	0.00169966	0.00606952	FALSE
3796	Cre14.g801623_4532.1.v6.1	653.635	0.729982	0.00170545	0.00608858	FALSE
3797	Cre04.g219787_4532.1.v6.1	538.992	0.560022	0.00170889	0.00609925	FALSE
3798	Cre12.g549002_4532.1.v6.1	142.15	0.832041	0.00171578	0.00612225	FALSE
3799	Cre07.g325714_4532.1.v6.1	215.312	0.941244	0.00172651	0.0061589	FALSE
3800	Cre16.g655283_4532.1.v6.1	16.0145	-2.30168	0.00173053	0.00617162	TRUE
3801	Cre14.g626466_4532.1.v6.1	734.408	0.564617	0.00173222	0.00617601	FALSE
3802	Cre06.g278148_4532.1.v6.1	2877.19	-0.497943	0.00173586	0.00618737	FALSE
3803	Cre05.g246753_4532.1.v6.1	187.093	-1.04366	0.0017435	0.00621297	TRUE
3804	Cre13.g577352_4532.1.v6.1	29.6303	1.47365	0.00174806	0.00622757	TRUE
3805	Cre16.g669125_4532.1.v6.1	155.274	-0.865122	0.0017499	0.00623248	FALSE
3806	Cre02.g095100_4532.1.v6.1	441.249	0.749384	0.00176436	0.00628236	FALSE
3807	Cre05.g246250_4532.1.v6.1	103.381	-1.14857	0.00177004	0.00630093	TRUE
3808	Cre08.g377350_4532.1.v6.1	625.085	0.733458	0.00178472	0.00635152	FALSE
3809	Cre07.g800810_4532.1.v6.1	223.329	1.10077	0.00178696	0.00635781	TRUE
3810	Cre07.g321100_4532.1.v6.1	386.071	0.6782	0.00179381	0.00638051	FALSE
3811	Cre16.g673057_4532.1.v6.1	236.805	0.800312	0.00179584	0.00638604	FALSE
3812	Cre14.g610631_4532.1.v6.1	9.40197	2.92884	0.00180174	0.00640536	TRUE
3813	Cre17.g744747_4532.1.v6.1	34.0841	1.46665	0.00181313	0.00644416	TRUE
3814	Cre08.g800923_4532.1.v6.1	150.281	1.0465	0.00182031	0.00646798	TRUE
3815	Cre13.g584450_4532.1.v6.1	4811.71	0.576379	0.00182606	0.0064867	FALSE
3816	Cre02.g074758_4532.1.v6.1	110.224	-1.03466	0.00182912	0.00649587	TRUE
3817	Cre02.g145300_4532.1.v6.1	18.0922	-1.77143	0.00183253	0.00650627	TRUE
3818	Cre06.g252450_4532.1.v6.1	2137.81	0.518328	0.00183631	0.00651798	FALSE
3819	Cre02.g109850_4532.1.v6.1	580.424	0.561871	0.00183688	0.0065183	FALSE
3820	Cre14.g619854_4532.1.v6.1	86.6357	-1.04597	0.00183868	0.00652297	TRUE
3821	Cre49.g802233_4532.1.v6.1	23.5772	-1.56948	0.00184238	0.00653441	TRUE
3822	Cre12.g535800_4532.1.v6.1	1238.5	0.599488	0.00184292	0.00653459	FALSE
3823	Cre05.g236000_4532.1.v6.1	727.884	-0.527829	0.00184855	0.00655286	FALSE
3824	Cre13.g585550_4532.1.v6.1	145.201	0.932567	0.00184924	0.00655357	FALSE
3825	Cre14.g626700_4532.1.v6.1	21727.7	-0.510243	0.00185875	0.00658555	FALSE
3826	Cre05.g234658_4532.1.v6.1	71.6879	-0.948171	0.00186491	0.00660568	FALSE
3827	Cre02.g093800_4532.1.v6.1	267.235	1.37589	0.00188011	0.00665777	TRUE
3828	Cre06.g278228_4532.1.v6.1	469.711	0.662895	0.00188903	0.00668762	FALSE
3829	Cre09.g394917_4532.1.v6.1	1799.29	0.489272	0.00189071	0.00669181	FALSE
3830	Cre14.g625300_4532.1.v6.1	195.197	-0.766308	0.00189205	0.00669479	FALSE
3831	Cre17.g735900_4532.1.v6.1	16.1984	2.6174	0.00189327	0.00669738	TRUE
3832	Cre10.g437150_4532.1.v6.1	75.7792	-1.3435	0.00189713	0.00670925	TRUE
3833	Cre12.g501450_4532.1.v6.1	358.637	0.675959	0.00190661	0.00674102	FALSE
3834	Cre03.g184250_4532.1.v6.1	381.054	-0.694806	0.00191654	0.00677438	FALSE
3835	Cre17.g716200_4532.1.v6.1	716.92	-0.553158	0.00191812	0.00677818	FALSE
3836	Cre16.g678550_4532.1.v6.1	105.956	-1.07778	0.00192129	0.00678761	TRUE
3837	Cre07.g327700_4532.1.v6.1	53.2827	-1.23971	0.00193344	0.00682876	TRUE
3838	Cre02.g145100_4532.1.v6.1	93.257	-1.41408	0.00193787	0.00684262	TRUE
3839	Cre06.g263750_4532.1.v6.1	179.742	-0.939764	0.00193838	0.00684263	FALSE
3840	Cre14.g623300_4532.1.v6.1	137.244	-1.12513	0.00193909	0.00684337	TRUE
3841	Cre04.g213100_4532.1.v6.1	184.195	0.807252	0.00194097	0.00684822	FALSE
3842	Cre06.g256500_4532.1.v6.1	4.27185	4.75349	0.0019465	0.00686593	TRUE
3843	Cre06.g262750_4532.1.v6.1	129.803	-1.15544	0.00195593	0.00689742	TRUE
3844	Cre09.g408051_4532.1.v6.1	452.658	0.559839	0.0019582	0.00690259	FALSE
3845	Cre10.g463600_4532.1.v6.1	237.692	-0.829573	0.00195842	0.00690259	FALSE
3846	Cre09.g386734_4532.1.v6.1	717.545	-0.629893	0.00196055	0.00690831	FALSE
3847	Cre07.g335550_4532.1.v6.1	502.62	0.603367	0.00196138	0.00690946	FALSE
3848	Cre05.g800507_4532.1.v6.1	376.818	-0.702661	0.00196225	0.00691071	FALSE
3849	Cre14.g622800_4532.1.v6.1	463.037	0.67614	0.00196653	0.00692399	FALSE
3850	Cre12.g500000_4532.1.v6.1	178.562	0.761326	0.00196767	0.0069262	FALSE
3852	Cre08.g365150_4532.1.v6.1	9.76153	2.6963	0.00197197	0.00693925	TRUE
3851	Cre05.g234200_4532.1.v6.1	536.313	-0.696242	0.0019724	0.00693925	FALSE
3853	Cre12.g551503_4532.1.v6.1	234.641	0.850436	0.00198129	0.00696873	FALSE
3854	Cre04.g219650_4532.1.v6.1	183.57	0.772846	0.00198792	0.00698839	FALSE
3855	Cre18.g749497_4532.1.v6.1	66.646	-1.36091	0.00198763	0.00698839	TRUE
3856	Cre06.g305750_4532.1.v6.1	730.666	0.672679	0.0019915	0.00699916	FALSE
3857	Cre12.g539000_4532.1.v6.1	92.7227	-1.24339	0.00199301	0.00700265	TRUE
3858	Cre03.g170850_4532.1.v6.1	61.0176	1.11781	0.00199693	0.00701462	TRUE
3859	Cre14.g627411_4532.1.v6.1	46.6843	-1.3814	0.00200237	0.0070319	TRUE
3860	Cre11.g467546_4532.1.v6.1	288.793	-0.801044	0.00200856	0.00705181	FALSE
3861	Cre01.g054600_4532.1.v6.1	82.9299	-1.10672	0.0020095	0.00705327	TRUE
3862	Cre02.g113350_4532.1.v6.1	2535.53	0.512389	0.00201271	0.00706172	FALSE
3863	Cre09.g412787_4532.1.v6.1	149.52	-0.869361	0.00201294	0.00706172	FALSE
3864	Cre01.g800132_4532.1.v6.1	35.3022	1.55205	0.0020165	0.00707236	TRUE
3865	Cre02.g095750_4532.1.v6.1	83.1588	1.17861	0.0020174	0.00707369	TRUE
3867	Cre16.g801901_4532.1.v6.1	199.465	0.745201	0.00201959	0.0070777	FALSE
3866	Cre07.g347800_4532.1.v6.1	281.725	0.636221	0.00201932	0.0070777	FALSE
3868	Cre07.g319226_4532.1.v6.1	23.8894	-1.53659	0.0020208	0.00708011	TRUE
3870	Cre16.g690150_4532.1.v6.1	682.469	0.553998	0.00202651	0.00709646	FALSE
3869	Cre03.g155850_4532.1.v6.1	20.1144	-1.79542	0.00202615	0.00709646	TRUE
3871	Cre17.g722200_4532.1.v6.1	192.571	-0.811874	0.00202781	0.00709915	FALSE
3872	Cre12.g496500_4532.1.v6.1	171.509	-0.848129	0.00203201	0.00711204	FALSE
3873	Cre12.g546750_4532.1.v6.1	98.485	-1.20413	0.0020396	0.00713677	TRUE
3874	Cre09.g408800_4532.1.v6.1	160.035	-0.764621	0.0020412	0.00714049	FALSE
3875	Cre17.g719550_4532.1.v6.1	845.16	0.578387	0.00204315	0.0071455	FALSE
3876	Cre03.g800381_4532.1.v6.1	6.01352	-3.6218	0.00204492	0.00714985	TRUE
3877	Cre07.g800821_4532.1.v6.1	766.854	0.584349	0.00204683	0.00715467	FALSE
3878	Cre01.g025808_4532.1.v6.1	358.899	0.605494	0.00204904	0.00716053	FALSE
3879	Cre13.g572850_4532.1.v6.1	198.425	-0.681962	0.00205536	0.00718079	FALSE
3880	Cre12.g557600_4532.1.v6.1	7217.48	-0.674941	0.00206053	0.00719699	FALSE
3881	Cre01.g038700_4532.1.v6.1	1673.71	0.487801	0.00206834	0.00722242	FALSE
3882	Cre03.g196900_4532.1.v6.1	1303.47	-0.635596	0.00207296	0.00723668	FALSE
3883	Cre09.g391912_4532.1.v6.1	2347.54	0.490267	0.00207459	0.0072405	FALSE
3884	Cre14.g616976_4532.1.v6.1	4.06454	4.66102	0.00208329	0.00726899	TRUE
3885	Cre01.g054850_4532.1.v6.1	1165.37	-0.565545	0.00208851	0.00728534	FALSE
3886	Cre15.g641650_4532.1.v6.1	849.599	0.588157	0.00209716	0.00731361	FALSE
3887	Cre02.g119850_4532.1.v6.1	191.103	-1.10391	0.00210972	0.00735554	TRUE
3888	Cre06.g258900_4532.1.v6.1	409.975	-0.592242	0.00211913	0.00738645	FALSE
3889	Cre10.g432250_4532.1.v6.1	21.6531	-1.72094	0.0021237	0.00740046	TRUE
3890	Cre07.g342900_4532.1.v6.1	227.047	0.801779	0.00212853	0.00741539	FALSE
3891	Cre02.g096700_4532.1.v6.1	225.675	-0.88263	0.00213074	0.00742118	FALSE
3892	Cre06.g298550_4532.1.v6.1	2483.47	-0.483163	0.00213326	0.00742804	FALSE
3894	Cre16.g657800_4532.1.v6.1	519.345	0.838544	0.00213508	0.00743055	FALSE
3893	Cre07.g314000_4532.1.v6.1	298.194	0.747823	0.00213479	0.00743055	FALSE
3895	Cre01.g006100_4532.1.v6.1	187.179	1.00432	0.00213637	0.00743314	TRUE
3896	Cre07.g349050_4532.1.v6.1	1231.97	0.559063	0.00213863	0.00743719	FALSE
3897	Cre16.g685200_4532.1.v6.1	93.3878	-1.05355	0.00213812	0.00743719	TRUE
3898	Cre12.g527700_4532.1.v6.1	100.43	-1.09607	0.0021399	0.00743971	TRUE
3899	Cre01.g023650_4532.1.v6.1	34.9038	1.61897	0.00214222	0.00744586	TRUE
3901	Cre12.g801392_4532.1.v6.1	4.02223	4.62846	0.00214425	0.00744908	TRUE
3900	Cre01.g011000_4532.1.v6.1	152035	0.518878	0.00214398	0.00744908	FALSE
3902	Cre06.g257167_4532.1.v6.1	81.3031	0.927463	0.00215613	0.00748842	FALSE
3903	Cre12.g541300_4532.1.v6.1	127.113	-0.753739	0.00215812	0.00749342	FALSE
3904	Cre10.g454400_4532.1.v6.1	934.443	0.674882	0.00215939	0.00749593	FALSE
3905	Cre10.g432850_4532.1.v6.1	806.122	0.616426	0.00216178	0.00750228	FALSE
3907	Cre16.g801952_4532.1.v6.1	490.122	-0.605982	0.00216269	0.00750256	FALSE
3906	Cre06.g800753_4532.1.v6.1	128.566	-0.773155	0.00216297	0.00750256	FALSE
3908	CreMt.g802344_4532.1.v6.1	33.4602	1.59484	0.00217	0.00752502	TRUE
3909	Cre15.g801717_4532.1.v6.1	27.2936	-1.47013	0.00217574	0.00754302	TRUE
3911	Cre16.g663100_4532.1.v6.1	1197.26	0.571763	0.0021787	0.00754992	FALSE
3910	Cre01.g061442_4532.1.v6.1	459.509	-0.575388	0.00217885	0.00754992	FALSE
3912	Cre01.g006050_4532.1.v6.1	475.075	-0.671437	0.00218159	0.00755557	FALSE
3913	Cre10.g458550_4532.1.v6.1	39.6104	-1.18995	0.00218122	0.00755557	TRUE
3914	Cre07.g352950_4532.1.v6.1	513.985	0.669956	0.00218326	0.00755943	FALSE
3915	Cre17.g726300_4532.1.v6.1	1209.3	0.559527	0.00218383	0.00755945	FALSE
3916	Cre17.g743647_4532.1.v6.1	5.53368	3.66518	0.00218556	0.00756351	TRUE
3917	Cre13.g581750_4532.1.v6.1	164.347	-0.873753	0.00218641	0.00756453	FALSE
3918	Cre06.g250150_4532.1.v6.1	16.024	1.92957	0.00219033	0.00757613	TRUE
3919	Cre05.g237100_4532.1.v6.1	54.9866	-1.50219	0.002192	0.00757998	TRUE
3921	Cre14.g619700_4532.1.v6.1	543.508	-0.625465	0.00219521	0.00758891	FALSE
3920	Cre07.g316500_4532.1.v6.1	14.5368	-2.00413	0.0021957	0.00758891	TRUE
3922	Cre12.g552050_4532.1.v6.1	528.139	0.554672	0.00219981	0.00760119	FALSE
3923	Cre06.g301725_4532.1.v6.1	83.8765	0.981301	0.00220484	0.00761662	FALSE
3924	Cre06.g306601_4532.1.v6.1	2279.55	1.02471	0.00221136	0.00763721	TRUE
3925	Cre16.g687182_4532.1.v6.1	304.614	0.645522	0.00221699	0.0076547	FALSE
3926	Cre12.g540700_4532.1.v6.1	34.9245	-1.43104	0.00221902	0.00765976	TRUE
3927	Cre01.g012850_4532.1.v6.1	21.7857	2.32957	0.00222613	0.00768234	TRUE
3928	Cre17.g698683_4532.1.v6.1	87.1062	1.04991	0.0022289	0.00768992	TRUE
3929	Cre12.g491952_4532.1.v6.1	20.6779	1.79206	0.00223746	0.00771751	TRUE
3930	Cre12.g522000_4532.1.v6.1	963.648	0.599812	0.00225005	0.00775897	FALSE
3931	Cre12.g555500_4532.1.v6.1	589.797	-0.819063	0.00225116	0.00776081	FALSE
3933	Cre14.g608250_4532.1.v6.1	5.37728	3.62097	0.00225921	0.00778536	TRUE
3932	Cre10.g457297_4532.1.v6.1	813.209	0.54428	0.00225943	0.00778536	FALSE
3934	Cre06.g272000_4532.1.v6.1	57.442	-1.08194	0.00226001	0.00778536	TRUE
3935	Cre07.g321850_4532.1.v6.1	876.334	0.67678	0.00226204	0.00779038	FALSE
3936	Cre02.g112701_4532.1.v6.1	23.4998	1.50997	0.00228097	0.00785359	TRUE
3937	Cre14.g610000_4532.1.v6.1	45.0067	-1.53195	0.00228741	0.00787377	TRUE
3938	Cre02.g089750_4532.1.v6.1	225.766	0.662703	0.00229079	0.00788339	FALSE
3939	Cre10.g426200_4532.1.v6.1	73.9467	-1.04008	0.00229409	0.00789276	TRUE
3940	Cre05.g248401_4532.1.v6.1	18.3929	2.15753	0.00229673	0.00789983	TRUE
3941	Cre08.g365550_4532.1.v6.1	224.491	-0.653031	0.00230039	0.0079104	FALSE
3942	Cre12.g504950_4532.1.v6.1	846.258	0.753191	0.00230558	0.00792625	FALSE
3943	Cre08.g380400_4532.1.v6.1	901.022	0.555377	0.00230669	0.00792804	FALSE
3944	Cre02.g143500_4532.1.v6.1	265.022	-0.838507	0.00230798	0.00793047	FALSE
3945	Cre14.g613750_4532.1.v6.1	118.318	-1.01675	0.00231511	0.00795294	TRUE
3946	Cre12.g535201_4532.1.v6.1	21.1219	2.15121	0.00233058	0.00800405	TRUE
3947	Cre13.g570450_4532.1.v6.1	771.519	0.542849	0.0023352	0.00801789	FALSE
3948	Cre08.g374450_4532.1.v6.1	353.115	0.613454	0.00233599	0.00801858	FALSE
3949	Cre13.g579200_4532.1.v6.1	345.677	-0.824708	0.00233869	0.00802583	FALSE
3950	Cre05.g800512_4532.1.v6.1	859.276	-0.585724	0.00234144	0.00803321	FALSE
3951	Cre12.g532350_4532.1.v6.1	590.605	-0.635525	0.00234245	0.00803464	FALSE
3952	Cre10.g801201_4532.1.v6.1	113.419	0.816787	0.00234551	0.00804312	FALSE
3953	Cre01.g029700_4532.1.v6.1	2270.92	0.7998	0.00234668	0.00804507	FALSE
3954	Cre12.g524300_4532.1.v6.1	652.54	0.673224	0.00234977	0.00805226	FALSE
3955	Cre15.g636500_4532.1.v6.1	652.149	0.577733	0.00234996	0.00805226	FALSE
3957	Cre09.g410800_4532.1.v6.1	4.03446	4.58427	0.00235366	0.00806087	TRUE
3956	Cre02.g096100_4532.1.v6.1	92.2956	-1.03227	0.00235351	0.00806087	TRUE
3958	Cre12.g531500_4532.1.v6.1	597.892	-0.632017	0.00235696	0.00807012	FALSE
3959	Cre03.g209281_4532.1.v6.1	877.628	0.506913	0.0023578	0.00807097	FALSE
3960	Cre16.g662100_4532.1.v6.1	70.0739	1.16378	0.00235889	0.00807265	TRUE
3961	Cre03.g174550_4532.1.v6.1	16.1551	2.25719	0.0023655	0.00809323	TRUE
3962	Cre17.g727850_4532.1.v6.1	27.759	-1.59924	0.00237326	0.00811771	TRUE
3963	Cre03.g204850_4532.1.v6.1	24.2335	1.97892	0.00237558	0.00812362	TRUE
3964	Cre01.g038350_4532.1.v6.1	398.717	0.923555	0.00237691	0.00812404	FALSE
3965	Cre09.g398289_4532.1.v6.1	201.432	-0.762652	0.00237661	0.00812404	FALSE
3966	Cre12.g524250_4532.1.v6.1	116.886	0.85133	0.00241236	0.00824314	FALSE
3967	Cre04.g216150_4532.1.v6.1	193.485	-0.721633	0.002413	0.00824325	FALSE
3968	Cre12.g533300_4532.1.v6.1	1025.95	0.562073	0.00241624	0.00825225	FALSE
3969	Cre12.g543050_4532.1.v6.1	185.963	-0.799332	0.00241883	0.008259	FALSE
3970	Cre15.g639650_4532.1.v6.1	36.9028	-1.19433	0.00242952	0.00829341	TRUE
3971	Cre13.g801548_4532.1.v6.1	59.0101	-1.2144	0.00243135	0.00829758	TRUE
3972	Cre17.g715150_4532.1.v6.1	1293.09	0.524232	0.00243216	0.00829825	FALSE
3973	Cre02.g102850_4532.1.v6.1	180.862	-0.778355	0.00243541	0.00830723	FALSE
3974	Cre03.g156400_4532.1.v6.1	8.69702	-2.46102	0.00243702	0.00831065	TRUE
3975	Cre06.g274700_4532.1.v6.1	56.6199	-1.44038	0.00244011	0.00831908	TRUE
3976	Cre09.g393700_4532.1.v6.1	51.379	-1.03938	0.00244149	0.00832168	TRUE
3977	Cre11.g467722_4532.1.v6.1	160.187	-0.813848	0.00245213	0.00835587	FALSE
3978	Cre02.g095133_4532.1.v6.1	768.165	0.815977	0.0024644	0.00839556	FALSE
3979	CreCp.g802330_4532.1.v6.1	124.122	1.27036	0.00246789	0.00840532	TRUE
3980	Cre03.g143947_4532.1.v6.1	1065.98	-0.648972	0.00246904	0.00840713	FALSE
3981	Cre09.g410350_4532.1.v6.1	420.94	0.75909	0.00247831	0.00843659	FALSE
3982	Cre08.g379000_4532.1.v6.1	198.839	-0.799673	0.0024805	0.00844192	FALSE
3983	Cre16.g676050_4532.1.v6.1	788.33	-0.751948	0.00248851	0.00846706	FALSE
3984	Cre07.g331150_4532.1.v6.1	675.681	0.690476	0.00249032	0.0084711	FALSE
3985	Cre11.g480250_4532.1.v6.1	2852.47	0.505713	0.00249106	0.00847147	FALSE
3986	Cre08.g371600_4532.1.v6.1	395.787	0.609914	0.0024941	0.00847968	FALSE
3987	Cre07.g337582_4532.1.v6.1	737.673	0.649104	0.00249576	0.0084832	FALSE
3988	Cre01.g016600_4532.1.v6.1	7.8516	2.67474	0.00250329	0.00850666	TRUE
3989	Cre13.g574750_4532.1.v6.1	373.169	-0.606808	0.00250425	0.00850781	FALSE
3990	Cre06.g278139_4532.1.v6.1	113.16	-0.833393	0.002507	0.00851502	FALSE
3991	Cre04.g800445_4532.1.v6.1	26.9444	1.98624	0.00252154	0.00856223	TRUE
3992	Cre03.g177550_4532.1.v6.1	221.372	-0.858805	0.00253022	0.0085874	FALSE
3993	Cre03.g196950_4532.1.v6.1	26.1595	-1.68035	0.00252965	0.0085874	TRUE
3994	Cre12.g801465_4532.1.v6.1	49.9201	1.20656	0.00253311	0.00859508	TRUE
3995	Cre09.g403600_4532.1.v6.1	264.894	-0.918979	0.00254081	0.00861905	FALSE
3997	Cre14.g614350_4532.1.v6.1	73.0635	-1.04316	0.00255874	0.00867117	TRUE
3998	Cre14.g625400_4532.1.v6.1	102.932	-1.10478	0.00255688	0.00867117	TRUE
3999	Cre16.g669550_4532.1.v6.1	23.0502	-1.48134	0.00255859	0.00867117	TRUE
3996	Cre09.g801027_4532.1.v6.1	17.6674	-1.74518	0.00255751	0.00867117	TRUE
4000	Cre19.g751297_4532.1.v6.1	628.241	0.610761	0.00256148	0.00867828	FALSE
4001	Cre02.g117200_4532.1.v6.1	17.835	1.96853	0.00256319	0.0086819	TRUE
4002	Cre07.g800778_4532.1.v6.1	14.5648	2.20891	0.0025656	0.00868789	TRUE
4003	Cre17.g736329_4532.1.v6.1	88.3556	0.839079	0.00257325	0.00871162	FALSE
4004	Cre02.g078912_4532.1.v6.1	130.62	0.740278	0.002576	0.00871659	FALSE
4005	Cre13.g801536_4532.1.v6.1	267.762	0.739842	0.00257556	0.00871659	FALSE
4006	Cre11.g467756_4532.1.v6.1	54.9315	1.30768	0.00257768	0.0087201	TRUE
4007	Cre06.g287150_4532.1.v6.1	242.215	0.634052	0.00258306	0.00873611	FALSE
4009	Cre17.g735350_4532.1.v6.1	278.163	0.683566	0.00258462	0.00873704	FALSE
4008	Cre04.g228500_4532.1.v6.1	1069.74	0.595291	0.00258444	0.00873704	FALSE
4010	Cre03.g160100_4532.1.v6.1	1079.34	-0.600564	0.00258683	0.00874233	FALSE
4011	Cre17.g715450_4532.1.v6.1	49.348	-1.13909	0.00259242	0.00875905	TRUE
4013	Cre05.g800522_4532.1.v6.1	67.2792	1.09286	0.00259812	0.00877105	TRUE
4014	Cre15.g801754_4532.1.v6.1	256.944	-0.77551	0.00259743	0.00877105	FALSE
4015	Cre16.g690300_4532.1.v6.1	91.4048	-0.928546	0.00259857	0.00877105	FALSE
4012	Cre02.g087000_4532.1.v6.1	49.4989	-1.37899	0.00259704	0.00877105	TRUE
4016	Cre13.g590850_4532.1.v6.1	561.641	-0.721889	0.00260329	0.00878482	FALSE
4017	Cre06.g285500_4532.1.v6.1	255.144	-0.734123	0.002609	0.00880189	FALSE
4018	Cre12.g544250_4532.1.v6.1	453.554	-0.621078	0.0026107	0.00880542	FALSE
4019	Cre14.g608452_4532.1.v6.1	2281.28	0.546119	0.00261199	0.00880758	FALSE
4022	Cre16.g693450_4532.1.v6.1	912.925	0.624535	0.00261355	0.00880988	FALSE
4020	Cre02.g080250_4532.1.v6.1	2701.15	0.472491	0.00261454	0.00880988	FALSE
4021	Cre14.g612100_4532.1.v6.1	112.509	-1.01234	0.00261462	0.00880988	TRUE
4023	Cre04.g213650_4532.1.v6.1	45.2029	-1.07896	0.00261625	0.00881319	TRUE
4024	Cre06.g276250_4532.1.v6.1	17.2562	-1.9997	0.00261813	0.00881732	TRUE
4025	Cre10.g424500_4532.1.v6.1	73.7337	1.13661	0.00262866	0.00885059	TRUE
4026	Cre01.g001200_4532.1.v6.1	441.388	-0.876938	0.00263547	0.00887132	FALSE
4027	Cre11.g467669_4532.1.v6.1	1116.65	0.753906	0.00263959	0.00888296	FALSE
4030	Cre07.g325734_4532.1.v6.1	1184.19	0.828216	0.0026478	0.00889957	FALSE
4029	Cre05.g800570_4532.1.v6.1	604.778	-0.668929	0.00264545	0.00889957	FALSE
4028	Cre01.g031800_4532.1.v6.1	277.167	-0.713089	0.00264748	0.00889957	FALSE
4032	Cre15.g640000_4532.1.v6.1	258.775	-0.758557	0.00264706	0.00889957	FALSE
4031	Cre13.g590700_4532.1.v6.1	174.259	-0.828642	0.00264599	0.00889957	FALSE
4033	Cre15.g801741_4532.1.v6.1	3.86945	4.47661	0.00264963	0.00890349	TRUE
4037	Cre10.g801174_4532.1.v6.1	54.5398	1.10252	0.00265286	0.00890763	TRUE
4035	Cre09.g800992_4532.1.v6.1	396.506	0.729376	0.00265314	0.00890763	FALSE
4034	Cre01.g030000_4532.1.v6.1	61.8768	-0.985915	0.00265161	0.00890763	FALSE
4036	Cre10.g435600_4532.1.v6.1	40.4709	-1.43018	0.00265349	0.00890763	TRUE
4038	Cre02.g078400_4532.1.v6.1	16.1713	-2.15493	0.00265881	0.00892327	TRUE
4039	Cre01.g020100_4532.1.v6.1	55.3752	1.19151	0.00266461	0.00894054	TRUE
4040	Cre12.g528550_4532.1.v6.1	134.499	-0.886531	0.00266846	0.00895123	FALSE
4041	Cre02.g094050_4532.1.v6.1	24.2976	-1.73722	0.00267406	0.00896779	TRUE
4043	Cre05.g243602_4532.1.v6.1	28.15	1.51215	0.0026769	0.0089732	TRUE
4042	Cre01.g004500_4532.1.v6.1	157.625	-1.17327	0.00267766	0.0089732	TRUE
4044	Cre17.g802085_4532.1.v6.1	57.2495	-1.28391	0.0026773	0.0089732	TRUE
4045	Cre03.g154700_4532.1.v6.1	20.9003	-1.85852	0.00268656	0.00900081	TRUE
4046	Cre10.g442250_4532.1.v6.1	71.56	-1.04163	0.00268898	0.00900669	TRUE
4047	Cre12.g512500_4532.1.v6.1	499.238	-0.640253	0.00269048	0.0090095	FALSE
4048	Cre16.g692350_4532.1.v6.1	439.614	-0.872549	0.00269656	0.00902763	FALSE
4049	Cre13.g564800_4532.1.v6.1	122.536	-1.07896	0.00270097	0.00904015	TRUE
4050	Cre06.g263950_4532.1.v6.1	59.846	-1.19317	0.00271062	0.00907021	TRUE
4051	Cre16.g673617_4532.1.v6.1	420.943	0.878372	0.00271213	0.00907303	FALSE
4052	Cre05.g244901_4532.1.v6.1	1498	-0.626479	0.00272535	0.00911274	FALSE
4053	Cre06.g304876_4532.1.v6.1	247.777	-0.715291	0.00272519	0.00911274	FALSE
4054	Cre10.g422250_4532.1.v6.1	313.773	-0.740476	0.00273433	0.00914052	FALSE
4055	Cre06.g269000_4532.1.v6.1	813.493	0.692293	0.00273615	0.00914435	FALSE
4056	Cre17.g726950_4532.1.v6.1	892.403	0.515167	0.00274303	0.00916507	FALSE
4057	Cre17.g709550_4532.1.v6.1	2746.27	-0.460564	0.00274854	0.00918121	FALSE
4058	Cre03.g169550_4532.1.v6.1	2591.29	1.02332	0.00275543	0.00920198	TRUE
4059	Cre05.g800567_4532.1.v6.1	3.79966	4.42678	0.00276124	0.00921911	TRUE
4060	Cre08.g385800_4532.1.v6.1	876.559	0.496769	0.00276384	0.0092255	FALSE
4061	Cre17.g717000_4532.1.v6.1	219.127	0.854101	0.00276497	0.00922701	FALSE
4062	Cre02.g800148_4532.1.v6.1	276.42	-0.710537	0.00277355	0.00925336	FALSE
4063	Cre13.g574250_4532.1.v6.1	21.3054	-1.73395	0.00277855	0.00926776	TRUE
4064	Cre03.g800389_4532.1.v6.1	3.96873	4.47103	0.00279095	0.00930682	TRUE
4065	Cre12.g495300_4532.1.v6.1	518.481	-0.587961	0.00280645	0.0093562	FALSE
4066	Cre09.g390450_4532.1.v6.1	97.0928	0.835982	0.0028092	0.00936309	FALSE
4067	Cre08.g358528_4532.1.v6.1	680.404	0.642425	0.00281033	0.00936456	FALSE
4068	Cre06.g295350_4532.1.v6.1	67.1066	1.65896	0.00281177	0.00936703	TRUE
4070	Cre17.g730350_4532.1.v6.1	21.2458	1.60965	0.00282003	0.00938995	TRUE
4069	Cre04.g217936_4532.1.v6.1	52.8942	1.59974	0.00281988	0.00938995	TRUE
4071	Cre17.g728700_4532.1.v6.1	45.9355	1.46885	0.00282652	0.00940924	TRUE
4072	Cre02.g095106_4532.1.v6.1	814.269	-0.656909	0.00283014	0.00941898	FALSE
4073	Cre06.g277400_4532.1.v6.1	222.275	0.879818	0.0028327	0.00942517	FALSE
4074	Cre13.g565900_4532.1.v6.1	72.2755	-1.32009	0.00284072	0.00944954	TRUE
4075	Cre06.g254800_4532.1.v6.1	1913.85	-0.492	0.00284205	0.00945164	FALSE
4076	Cre12.g500550_4532.1.v6.1	4184.24	0.667887	0.00284381	0.00945519	FALSE
4077	Cre03.g800322_4532.1.v6.1	4.02683	4.47425	0.00284507	0.00945705	TRUE
4078	Cre03.g211409_4532.1.v6.1	198.03	-0.904905	0.00284777	0.00946345	FALSE
4079	Cre16.g661550_4532.1.v6.1	90.6651	-1.003	0.00284839	0.00946345	TRUE
4080	Cre03.g200450_4532.1.v6.1	311.193	0.875005	0.00286028	0.00950061	FALSE
4081	Cre02.g147850_4532.1.v6.1	387.717	-0.581273	0.00286378	0.0095099	FALSE
4082	Cre10.g801195_4532.1.v6.1	630.988	0.726485	0.00286612	0.00951536	FALSE
4083	Cre01.g053500_4532.1.v6.1	26.5176	-1.63292	0.00286928	0.0095235	TRUE
4084	Cre01.g020350_4532.1.v6.1	8489.6	-0.564515	0.00287127	0.00952779	FALSE
4085	Cre17.g730200_4532.1.v6.1	487.113	-0.617519	0.00287566	0.00954	FALSE
4087	Cre07.g800790_4532.1.v6.1	30.8164	1.24529	0.00288784	0.00957574	TRUE
4086	Cre06.g310500_4532.1.v6.1	40.3752	-1.58991	0.00288723	0.00957574	TRUE
4088	Cre19.g750297_4532.1.v6.1	565.285	0.566207	0.00289781	0.00960644	FALSE
4089	Cre07.g331250_4532.1.v6.1	195.178	-0.882695	0.00291004	0.00963992	FALSE
4090	Cre09.g388578_4532.1.v6.1	114.516	-1.017	0.00290992	0.00963992	TRUE
4091	Cre17.g745547_4532.1.v6.1	21.6245	-1.57347	0.00290882	0.00963992	TRUE
4092	Cre02.g103600_4532.1.v6.1	224.07	-0.709167	0.00291698	0.00966054	FALSE
4094	Cre14.g615750_4532.1.v6.1	734.58	0.537497	0.00292081	0.00967032	FALSE
4093	Cre12.g537641_4532.1.v6.1	3539.62	0.453753	0.00292136	0.00967032	FALSE
4095	Cre01.g001664_4532.1.v6.1	96.5388	-0.994205	0.00292732	0.00968768	FALSE
4096	Cre17.g709350_4532.1.v6.1	1570.62	0.704682	0.00293148	0.00969907	FALSE
4097	Cre13.g571400_4532.1.v6.1	178.671	0.823809	0.00293781	0.00971765	FALSE
4098	Cre03.g188200_4532.1.v6.1	59.6715	-1.09714	0.00294262	0.00973119	TRUE
4099	Cre03.g800372_4532.1.v6.1	24.0358	-1.40164	0.00295222	0.00976056	TRUE
4100	Cre12.g503450_4532.1.v6.1	8.58076	-2.60897	0.00295475	0.00976653	TRUE
4101	Cre11.g467524_4532.1.v6.1	1787.34	0.733986	0.00296791	0.00980763	FALSE
4102	Cre07.g319500_4532.1.v6.1	215.758	-0.662273	0.00299089	0.00988116	FALSE
4103	Cre13.g571050_4532.1.v6.1	239.09	0.6989	0.00301397	0.00995498	FALSE
4104	Cre04.g225600_4532.1.v6.1	42.4003	-1.31047	0.00301507	0.00995619	TRUE
4105	Cre10.g455350_4532.1.v6.1	595.638	-0.686662	0.00301741	0.0099615	FALSE
4106	Cre10.g438200_4532.1.v6.1	357.191	-0.849883	0.00301821	0.00996171	FALSE
4107	Cre03.g800291_4532.1.v6.1	43.6721	-1.18606	0.00302122	0.00996922	TRUE
4108	Cre07.g329950_4532.1.v6.1	22.3273	1.46087	0.00302862	0.00999119	TRUE
4109	Cre08.g385050_4532.1.v6.1	3622.23	0.509662	0.00303069	0.0099956	FALSE
4110	Cre09.g394176_4532.1.v6.1	143.814	0.944514	0.00303747	0.0100155	FALSE
4111	Cre03.g202875_4532.1.v6.1	665.041	-0.754207	0.00303908	0.0100184	FALSE
4112	Cre10.g453600_4532.1.v6.1	154.897	-0.705727	0.00304079	0.0100205	FALSE
4113	Cre16.g801948_4532.1.v6.1	230.665	-0.827044	0.00304119	0.0100205	FALSE
4116	Cre07.g332950_4532.1.v6.1	36.354	1.20185	0.0030466	0.010031	FALSE
4115	Cre06.g292850_4532.1.v6.1	354.26	-0.793082	0.00304641	0.010031	FALSE
4114	Cre06.g284850_4532.1.v6.1	771.795	-0.818679	0.00304545	0.010031	FALSE
4117	Cre12.g516900_4532.1.v6.1	587.584	0.531556	0.00305851	0.0100677	FALSE
4118	Cre01.g042150_4532.1.v6.1	689.233	-0.528105	0.00306544	0.0100881	FALSE
4119	Cre01.g800085_4532.1.v6.1	144.65	0.907079	0.00307073	0.0101006	FALSE
4120	Cre02.g082000_4532.1.v6.1	264.158	-0.958006	0.00307035	0.0101006	FALSE
4121	Cre03.g169200_4532.1.v6.1	251.705	0.832887	0.00308102	0.010132	FALSE
4122	Cre13.g576000_4532.1.v6.1	31.0333	-1.61372	0.00308509	0.0101429	FALSE
4123	Cre03.g186700_4532.1.v6.1	714.329	-0.768941	0.00308774	0.0101492	FALSE
4125	Cre04.g232702_4532.1.v6.1	605.529	0.603039	0.00309214	0.0101609	FALSE
4126	Cre06.g309350_4532.1.v6.1	1880.71	0.583912	0.0030929	0.0101609	FALSE
4124	Cre03.g161606_4532.1.v6.1	85.7863	-1.00274	0.00309356	0.0101609	FALSE
4127	Cre03.g173450_4532.1.v6.1	290.917	0.724242	0.0030985	0.0101747	FALSE
4129	Cre14.g608600_4532.1.v6.1	177.169	1.2054	0.00311558	0.0102277	FALSE
4128	Cre07.g800852_4532.1.v6.1	323.198	0.687503	0.00311615	0.0102277	FALSE
4130	Cre02.g085400_4532.1.v6.1	94.3463	0.843398	0.00311807	0.0102315	FALSE
4131	Cre01.g007051_4532.1.v6.1	92541	0.47395	0.00312035	0.0102365	FALSE
4132	Cre07.g322300_4532.1.v6.1	86.6234	-1.08333	0.00312647	0.0102541	FALSE
4133	Cre06.g295001_4532.1.v6.1	1076.24	0.543949	0.00312911	0.0102603	FALSE
4135	Cre13.g572550_4532.1.v6.1	426.512	0.578172	0.00313472	0.010276	FALSE
4134	Cre01.g012550_4532.1.v6.1	14.0998	-2.71965	0.00313541	0.010276	FALSE
4136	Cre01.g050100_4532.1.v6.1	5882.26	-0.438267	0.00313756	0.0102805	FALSE
4137	Cre15.g641451_4532.1.v6.1	74.4582	-1.01855	0.00313903	0.0102829	FALSE
4138	Cre10.g444900_4532.1.v6.1	39.4699	-1.4485	0.00314856	0.0103116	FALSE
4139	Cre07.g342700_4532.1.v6.1	85.7524	1.04596	0.00315498	0.0103285	FALSE
4140	Cre08.g358650_4532.1.v6.1	139.151	0.849005	0.00315527	0.0103285	FALSE
4141	Cre01.g010250_4532.1.v6.1	16.9019	-1.86698	0.00315921	0.010339	FALSE
4142	Cre01.g043700_4532.1.v6.1	22.0768	-1.71231	0.00317262	0.0103803	FALSE
4143	Cre13.g578501_4532.1.v6.1	667.558	-0.573024	0.00318132	0.0104063	FALSE
4144	Cre15.g801851_4532.1.v6.1	179.09	0.872767	0.00318624	0.0104199	FALSE
4145	Cre11.g468300_4532.1.v6.1	102.976	-1.11226	0.00318982	0.0104291	FALSE
4146	Cre01.g007950_4532.1.v6.1	60.5927	1.31896	0.00319353	0.0104387	FALSE
4147	Cre03.g800358_4532.1.v6.1	89.7215	1.1688	0.0031953	0.0104419	FALSE
4148	Cre03.g161450_4532.1.v6.1	60.7815	-1.40771	0.00321941	0.0105182	FALSE
4149	Cre03.g170600_4532.1.v6.1	18.7088	2.10735	0.00322264	0.0105262	FALSE
4150	Cre06.g249400_4532.1.v6.1	3.83277	4.34365	0.00323195	0.0105541	FALSE
4151	Cre14.g634150_4532.1.v6.1	163.962	-0.842263	0.00323536	0.0105626	FALSE
4152	Cre12.g503900_4532.1.v6.1	71.2132	-1.34392	0.00323913	0.0105724	FALSE
4153	Cre09.g800965_4532.1.v6.1	711.303	0.756098	0.00324257	0.0105811	FALSE
4154	Cre12.g496250_4532.1.v6.1	197.195	-0.773305	0.00324573	0.0105889	FALSE
4155	Cre01.g003524_4532.1.v6.1	1339.74	0.577325	0.00325116	0.010604	FALSE
4156	Cre16.g652950_4532.1.v6.1	564.766	-0.895662	0.00325621	0.010618	FALSE
4157	Cre08.g800935_4532.1.v6.1	1325.33	0.466775	0.00325751	0.0106196	FALSE
4158	Cre06.g800595_4532.1.v6.1	1073.75	-0.584319	0.00325882	0.0106213	FALSE
4159	Cre02.g105000_4532.1.v6.1	88.3504	0.918983	0.00326153	0.0106276	FALSE
4160	Cre02.g084300_4532.1.v6.1	670.305	0.563738	0.00328704	0.0107082	FALSE
4161	Cre01.g050608_4532.1.v6.1	123.121	-0.848313	0.0032889	0.0107117	FALSE
4162	Cre02.g102000_4532.1.v6.1	300.08	-0.597257	0.00329592	0.0107319	FALSE
4163	Cre06.g800606_4532.1.v6.1	1059.58	0.797526	0.00329917	0.0107399	FALSE
4165	Cre13.g591300_4532.1.v6.1	193.905	0.915725	0.00330789	0.0107645	FALSE
4164	Cre11.g476800_4532.1.v6.1	568.386	0.566755	0.0033083	0.0107645	FALSE
4166	Cre17.g738500_4532.1.v6.1	71.119	-1.40585	0.00331025	0.0107682	FALSE
4167	Cre04.g219750_4532.1.v6.1	466.595	-0.723248	0.00331723	0.0107884	FALSE
4169	Cre14.g633300_4532.1.v6.1	1707.53	0.6525	0.00332486	0.0108084	FALSE
4168	Cre09.g402478_4532.1.v6.1	678.278	-0.556368	0.003325	0.0108084	FALSE
4171	Cre06.g258400_4532.1.v6.1	322.944	-0.551307	0.0033311	0.0108218	FALSE
4170	Cre02.g092650_4532.1.v6.1	318.61	-0.581604	0.00333151	0.0108218	FALSE
4172	Cre07.g319300_4532.1.v6.1	265.362	-0.705515	0.00333151	0.0108218	FALSE
4173	Cre12.g493404_4532.1.v6.1	709.832	-0.638222	0.00334301	0.0108566	FALSE
4174	Cre02.g111050_4532.1.v6.1	1685.31	0.599926	0.00334391	0.0108569	FALSE
4175	Cre04.g212450_4532.1.v6.1	80.9366	0.930972	0.00334534	0.0108589	FALSE
4176	Cre05.g239350_4532.1.v6.1	289.192	-0.691532	0.00334839	0.0108662	FALSE
4177	Cre07.g349900_4532.1.v6.1	70.3951	1.56252	0.00336639	0.010922	FALSE
4178	Cre14.g801667_4532.1.v6.1	2019.44	0.579842	0.00337473	0.0109465	FALSE
4179	Cre08.g374650_4532.1.v6.1	427.544	-0.615155	0.00337686	0.0109508	FALSE
4180	Cre11.g467579_4532.1.v6.1	30.4028	1.52986	0.00338264	0.0109669	FALSE
4181	Cre10.g467200_4532.1.v6.1	26.7605	-1.73646	0.00338822	0.0109823	FALSE
4182	Cre02.g145950_4532.1.v6.1	38.8047	-1.67596	0.00338987	0.0109851	FALSE
4183	Cre02.g116850_4532.1.v6.1	49.449	-1.35649	0.00339155	0.0109879	FALSE
4184	Cre12.g517050_4532.1.v6.1	853.856	0.514173	0.00339625	0.0110005	FALSE
4185	Cre04.g221350_4532.1.v6.1	497.801	-0.652908	0.0033993	0.0110077	FALSE
4186	Cre12.g560150_4532.1.v6.1	5668.27	-0.462293	0.00340539	0.0110248	FALSE
4187	Cre03.g192550_4532.1.v6.1	144.84	-0.939135	0.00341492	0.011053	FALSE
4188	Cre06.g278585_4532.1.v6.1	39.2049	-1.30375	0.00342887	0.0110955	FALSE
4189	Cre17.g715400_4532.1.v6.1	167.877	-0.931089	0.00343203	0.0111031	FALSE
4191	Cre12.g801420_4532.1.v6.1	97.7737	0.868558	0.00343521	0.0111081	FALSE
4190	Cre10.g425100_4532.1.v6.1	424.505	0.53304	0.00343509	0.0111081	FALSE
4192	Cre15.g636700_4532.1.v6.1	42.7622	1.14646	0.00344014	0.0111214	FALSE
4193	Cre06.g251716_4532.1.v6.1	18.185	-1.85915	0.00344459	0.0111331	FALSE
4194	Cre11.g467566_4532.1.v6.1	151.565	-0.819124	0.00344728	0.0111391	FALSE
4195	Cre09.g408676_4532.1.v6.1	72.9714	1.00403	0.00344965	0.0111441	FALSE
4196	Cre02.g098300_4532.1.v6.1	327.905	-0.726495	0.00345579	0.0111613	FALSE
4197	Cre01.g007600_4532.1.v6.1	1859.42	0.490349	0.00346336	0.0111804	FALSE
4198	Cre03.g203150_4532.1.v6.1	38.741	-1.12786	0.00346326	0.0111804	FALSE
4199	Cre04.g224550_4532.1.v6.1	922.12	0.535029	0.00347089	0.0112021	FALSE
4200	Cre08.g370116_4532.1.v6.1	9.62405	2.20921	0.0034758	0.0112152	FALSE
4201	Cre12.g519850_4532.1.v6.1	27.3333	-1.49335	0.00347846	0.0112212	FALSE
4202	Cre03.g177850_4532.1.v6.1	107.817	0.996104	0.00348832	0.0112503	FALSE
4203	Cre11.g467769_4532.1.v6.1	874.404	-0.561645	0.00349702	0.0112757	FALSE
4204	Cre03.g192300_4532.1.v6.1	47.7889	1.55521	0.00349924	0.0112801	FALSE
4205	Cre14.g801615_4532.1.v6.1	5.23713	3.38363	0.00350133	0.0112842	FALSE
4209	Cre26.g756797_4532.1.v6.1	1353.07	-0.515109	0.00352462	0.0113485	FALSE
4206	Cre06.g259150_4532.1.v6.1	1698.45	-0.573488	0.00352429	0.0113485	FALSE
4207	Cre07.g350000_4532.1.v6.1	43.4145	-1.48072	0.00352329	0.0113485	FALSE
4208	Cre11.g475700_4532.1.v6.1	3.76464	-4.18214	0.00352297	0.0113485	FALSE
4210	Cre06.g266100_4532.1.v6.1	257.501	-0.818174	0.00353074	0.0113654	FALSE
4211	Cre03.g202449_4532.1.v6.1	498.62	-0.504379	0.003533	0.01137	FALSE
4212	Cre01.g046650_4532.1.v6.1	17.0917	2.15663	0.00353737	0.0113814	FALSE
4213	Cre07.g352850_4532.1.v6.1	2345.87	0.727918	0.0035525	0.0114274	FALSE
4214	Cre06.g800690_4532.1.v6.1	10.669	2.17916	0.00355754	0.0114409	FALSE
4215	Cre03.g143867_4532.1.v6.1	8.71284	-2.61433	0.00356636	0.0114665	FALSE
4216	Cre05.g237250_4532.1.v6.1	80.1482	-0.847754	0.00357595	0.0114946	FALSE
4217	Cre15.g636800_4532.1.v6.1	2807.63	-0.46431	0.00358106	0.0115083	FALSE
4218	Cre03.g166500_4532.1.v6.1	17.1255	-2.28235	0.00358435	0.0115162	FALSE
4219	Cre03.g800317_4532.1.v6.1	28.6184	2.05524	0.00360187	0.0115697	FALSE
4220	Cre11.g467678_4532.1.v6.1	1514.32	0.523575	0.00362768	0.0116498	FALSE
4221	Cre01.g048000_4532.1.v6.1	6.94019	-3.15511	0.00362855	0.0116499	FALSE
4222	Cre01.g022750_4532.1.v6.1	443.797	-0.553302	0.00365094	0.0117185	FALSE
4223	Cre11.g481800_4532.1.v6.1	535.963	-0.629055	0.00365167	0.0117185	FALSE
4224	Cre17.g701150_4532.1.v6.1	71.5841	1.26986	0.00365459	0.0117251	FALSE
4225	Cre12.g517650_4532.1.v6.1	96.4822	-1.12163	0.00365568	0.0117259	FALSE
4226	Cre09.g800993_4532.1.v6.1	246.872	0.679255	0.00365757	0.0117292	FALSE
4227	Cre06.g308900_4532.1.v6.1	1091.66	-0.589705	0.00366173	0.0117397	FALSE
4228	Cre01.g040950_4532.1.v6.1	24.1263	1.661	0.00366332	0.011742	FALSE
4229	Cre14.g801601_4532.1.v6.1	17.9624	1.52664	0.00366447	0.0117429	FALSE
4230	Cre08.g385650_4532.1.v6.1	9.30646	2.0314	0.0036743	0.0117717	FALSE
4231	Cre14.g617700_4532.1.v6.1	593.619	0.569562	0.00367703	0.0117776	FALSE
4233	Cre09.g394250_4532.1.v6.1	184.017	0.639141	0.00368408	0.0117946	FALSE
4232	Cre09.g392350_4532.1.v6.1	73573.6	-0.460879	0.00368401	0.0117946	FALSE
4234	Cre12.g488752_4532.1.v6.1	26.1746	-1.48713	0.00369264	0.0118192	FALSE
4235	Cre05.g247000_4532.1.v6.1	752.596	-0.533759	0.003703	0.0118496	FALSE
4236	Cre01.g024850_4532.1.v6.1	338.429	1.00059	0.00370958	0.0118679	FALSE
4237	Cre01.g800007_4532.1.v6.1	36.6848	1.3692	0.00371782	0.0118858	FALSE
4239	Cre07.g332100_4532.1.v6.1	128.736	0.719777	0.00371748	0.0118858	FALSE
4238	Cre04.g220500_4532.1.v6.1	328.895	-0.577936	0.00371751	0.0118858	FALSE
4241	Cre14.g618100_4532.1.v6.1	74.92	-1.05617	0.00372634	0.0119075	FALSE
4240	Cre12.g555600_4532.1.v6.1	63.0684	-1.11585	0.00372635	0.0119075	FALSE
4242	Cre10.g427453_4532.1.v6.1	96.8247	-0.907095	0.00372902	0.0119132	FALSE
4243	Cre08.g358561_4532.1.v6.1	548.542	0.849147	0.00373015	0.011914	FALSE
4244	Cre06.g249900_4532.1.v6.1	27.4723	-1.33682	0.00373263	0.0119191	FALSE
4245	Cre17.g708100_4532.1.v6.1	39.9095	-1.37328	0.00374706	0.0119624	FALSE
4246	Cre03.g145287_4532.1.v6.1	457.416	-0.589946	0.00375849	0.011996	FALSE
4247	Cre08.g370500_4532.1.v6.1	654.881	-0.664303	0.00375984	0.0119975	FALSE
4249	Cre14.g801637_4532.1.v6.1	541.31	0.537903	0.00377443	0.0120384	FALSE
4248	Cre02.g099055_4532.1.v6.1	7.77715	-2.47693	0.00377355	0.0120384	FALSE
4250	Cre02.g084873_4532.1.v6.1	112.245	0.851499	0.0037764	0.0120418	FALSE
4252	Cre08.g358572_4532.1.v6.1	966.359	0.618988	0.00378167	0.0120545	FALSE
4251	Cre02.g095111_4532.1.v6.1	1121.56	-0.502984	0.00378216	0.0120545	FALSE
4253	Cre08.g360250_4532.1.v6.1	1005.29	0.455057	0.00378739	0.0120683	FALSE
4254	Cre14.g617100_4532.1.v6.1	2610.24	0.921406	0.00379256	0.012082	FALSE
4255	Cre16.g677702_4532.1.v6.1	755.28	0.598255	0.00379564	0.012089	FALSE
4256	Cre22.g754197_4532.1.v6.1	213.194	0.711617	0.00380209	0.0121066	FALSE
4257	Cre13.g580350_4532.1.v6.1	628.442	0.508564	0.00380613	0.0121167	FALSE
4258	Cre17.g747447_4532.1.v6.1	202.171	0.684983	0.00381437	0.0121401	FALSE
4259	Cre02.g800155_4532.1.v6.1	52.7513	1.75776	0.00382247	0.012163	FALSE
4260	Cre12.g528200_4532.1.v6.1	57.27	-1.26573	0.00383095	0.0121871	FALSE
4261	Cre12.g537750_4532.1.v6.1	60.5709	-1.15535	0.00384001	0.012213	FALSE
4262	Cre06.g269300_4532.1.v6.1	441.653	0.590024	0.00384659	0.0122311	FALSE
4263	Cre08.g358556_4532.1.v6.1	11052.9	-0.551265	0.00385218	0.012246	FALSE
4264	Cre07.g334350_4532.1.v6.1	430.367	0.69117	0.0038568	0.0122578	FALSE
4265	Cre06.g303700_4532.1.v6.1	194.491	0.739853	0.00386032	0.0122661	FALSE
4266	Cre16.g679450_4532.1.v6.1	572.868	-0.497115	0.00386319	0.0122724	FALSE
4267	Cre13.g565150_4532.1.v6.1	197.424	-0.793738	0.00386477	0.0122745	FALSE
4268	Cre06.g277000_4532.1.v6.1	475.729	0.543468	0.00387813	0.0123141	FALSE
4269	Cre12.g524600_4532.1.v6.1	304.101	0.649884	0.00388133	0.0123214	FALSE
4270	Cre11.g477750_4532.1.v6.1	751.664	0.725862	0.00389148	0.0123507	FALSE
4271	Cre01.g039600_4532.1.v6.1	466.907	-0.588381	0.00389563	0.0123609	FALSE
4272	Cre06.g282750_4532.1.v6.1	965.353	-0.700638	0.00389896	0.0123686	FALSE
4274	Cre09.g402775_4532.1.v6.1	3155.37	-0.635106	0.00390383	0.0123788	FALSE
4273	Cre08.g362350_4532.1.v6.1	27.1583	-1.89861	0.00390399	0.0123788	FALSE
4275	Cre05.g233303_4532.1.v6.1	571.602	-0.68796	0.00391504	0.0124109	FALSE
4276	Cre01.g042250_4532.1.v6.1	6.41074	3.08355	0.00391664	0.0124131	FALSE
4277	Cre09.g396957_4532.1.v6.1	62.7556	-1.51684	0.00392223	0.0124279	FALSE
4278	Cre16.g685053_4532.1.v6.1	1028.43	-0.66505	0.00393274	0.0124583	FALSE
4279	Cre12.g529700_4532.1.v6.1	128.935	-0.930368	0.00393495	0.0124624	FALSE
4280	Cre06.g309951_4532.1.v6.1	3641.33	0.620942	0.00393777	0.0124684	FALSE
4281	Cre02.g090000_4532.1.v6.1	410.44	-0.647013	0.00394481	0.0124878	FALSE
4282	Cre17.g698400_4532.1.v6.1	132.758	0.728088	0.00394888	0.0124977	FALSE
4283	Cre07.g353650_4532.1.v6.1	144.943	-0.836265	0.00395489	0.0125138	FALSE
4284	Cre06.g284000_4532.1.v6.1	3004.6	0.526282	0.00395949	0.0125254	FALSE
4285	Cre02.g095113_4532.1.v6.1	141.306	-0.744792	0.00397159	0.0125608	FALSE
4286	Cre05.g233751_4532.1.v6.1	452.905	1.053	0.00397833	0.0125762	FALSE
4287	Cre08.g376550_4532.1.v6.1	1667.36	0.486604	0.00397795	0.0125762	FALSE
4289	Cre13.g589600_4532.1.v6.1	83.2643	-1.00763	0.00398039	0.0125769	FALSE
4288	Cre01.g025350_4532.1.v6.1	48.0452	-1.05864	0.0039798	0.0125769	FALSE
4290	Cre26.g756897_4532.1.v6.1	119.211	0.818548	0.00398417	0.0125859	FALSE
4291	Cre06.g266950_4532.1.v6.1	94.4478	-0.962358	0.00399002	0.0126014	FALSE
4292	Cre12.g525000_4532.1.v6.1	174.123	0.716457	0.00399401	0.0126111	FALSE
4293	Cre15.g801846_4532.1.v6.1	50.3348	-1.1588	0.00399822	0.0126215	FALSE
4294	Cre12.g556350_4532.1.v6.1	53.0363	-1.47761	0.00400061	0.0126261	FALSE
4295	Cre12.g546050_4532.1.v6.1	2265.2	0.479905	0.00401	0.0126527	FALSE
4296	Cre02.g091000_4532.1.v6.1	47.4187	-1.27451	0.00401329	0.0126602	FALSE
4297	Cre13.g585800_4532.1.v6.1	231.381	0.672418	0.00401627	0.0126666	FALSE
4298	Cre02.g084100_4532.1.v6.1	879.551	-0.86193	0.00401782	0.0126686	FALSE
4299	Cre11.g801321_4532.1.v6.1	32.7878	-1.35335	0.00402104	0.0126758	FALSE
4300	Cre01.g024650_4532.1.v6.1	136.351	-1.07498	0.00402636	0.0126896	FALSE
4301	Cre05.g232000_4532.1.v6.1	630.204	0.630857	0.00404042	0.0127309	FALSE
4302	Cre04.g225400_4532.1.v6.1	50.289	-1.61457	0.00404173	0.0127321	FALSE
4303	Cre03.g800416_4532.1.v6.1	3.71608	4.12984	0.004043	0.0127331	FALSE
4304	Cre13.g574050_4532.1.v6.1	78.4509	0.90255	0.00405103	0.0127555	FALSE
4305	Cre15.g637100_4532.1.v6.1	949.36	-0.548366	0.0040584	0.0127757	FALSE
4306	Cre11.g468359_4532.1.v6.1	36.1102	-1.48108	0.00406927	0.012807	FALSE
4307	Cre12.g561000_4532.1.v6.1	499.94	-0.581077	0.0040863	0.0128576	FALSE
4308	Cre14.g614000_4532.1.v6.1	36.7722	-1.42526	0.00409025	0.012867	FALSE
4309	Cre01.g800049_4532.1.v6.1	28.848	-1.43533	0.00410331	0.0129051	FALSE
4311	Cre08.g383400_4532.1.v6.1	136.098	0.849666	0.00410811	0.0129143	FALSE
4310	Cre07.g340000_4532.1.v6.1	384.059	0.590709	0.00410816	0.0129143	FALSE
4312	Cre11.g478456_4532.1.v6.1	581.361	0.618653	0.00411016	0.0129176	FALSE
4313	Cre06.g278194_4532.1.v6.1	666.257	0.664786	0.00411441	0.012928	FALSE
4314	Cre02.g076500_4532.1.v6.1	1126.13	0.505644	0.00412462	0.0129571	FALSE
4315	Cre02.g074370_4532.1.v6.1	110.79	-0.907524	0.00413169	0.0129763	FALSE
4316	Cre03.g184800_4532.1.v6.1	655.452	0.620247	0.00413745	0.0129913	FALSE
4317	Cre01.g017600_4532.1.v6.1	114.747	-0.809967	0.00413896	0.0129931	FALSE
4318	Cre10.g429300_4532.1.v6.1	33.0632	-1.39713	0.00414058	0.0129952	FALSE
4319	Cre01.g036550_4532.1.v6.1	344.095	-0.640704	0.00414503	0.0130061	FALSE
4320	Cre09.g801041_4532.1.v6.1	38.9412	1.20507	0.00414707	0.0130095	FALSE
4321	Cre04.g220150_4532.1.v6.1	179.83	0.693427	0.00415319	0.0130206	FALSE
4322	Cre08.g371801_4532.1.v6.1	383.977	0.586811	0.00415348	0.0130206	FALSE
4323	Cre12.g507400_4532.1.v6.1	5019.13	-0.590543	0.00415251	0.0130206	FALSE
4324	Cre16.g674800_4532.1.v6.1	27.0212	-1.24387	0.00417205	0.0130758	FALSE
4325	Cre08.g378200_4532.1.v6.1	27.5022	-1.48307	0.00417837	0.0130925	FALSE
4326	Cre06.g278199_4532.1.v6.1	200.472	-0.839342	0.00417971	0.0130937	FALSE
4327	Cre01.g052750_4532.1.v6.1	665.431	-0.588337	0.00418456	0.0131059	FALSE
4328	Cre11.g467719_4532.1.v6.1	61.3744	-0.895134	0.0041881	0.0131139	FALSE
4329	Cre02.g112650_4532.1.v6.1	193.529	-0.809332	0.00419316	0.0131268	FALSE
4330	Cre03.g183050_4532.1.v6.1	591.497	-0.598352	0.0042135	0.0131874	FALSE
4331	Cre02.g800153_4532.1.v6.1	157.801	2.3467	0.00421848	0.0131969	FALSE
4332	Cre17.g744697_4532.1.v6.1	13.4153	1.71687	0.004218	0.0131969	FALSE
4333	Cre07.g315850_4532.1.v6.1	6686.13	0.525999	0.00422529	0.0132151	FALSE
4334	Cre12.g503350_4532.1.v6.1	1254.8	0.463359	0.00423073	0.0132291	FALSE
4335	Cre15.g634701_4532.1.v6.1	818.327	-0.714875	0.00423862	0.0132507	FALSE
4336	Cre06.g283550_4532.1.v6.1	93.039	-0.869233	0.00423993	0.0132517	FALSE
4337	Cre02.g088500_4532.1.v6.1	23.8654	1.48299	0.00424096	0.0132519	FALSE
4338	Cre07.g346300_4532.1.v6.1	85.4773	0.934557	0.00424585	0.0132638	FALSE
4339	Cre07.g352251_4532.1.v6.1	1086.81	0.457729	0.00424673	0.0132638	FALSE
4340	Cre03.g174900_4532.1.v6.1	483.57	-0.708566	0.00425222	0.0132779	FALSE
4341	Cre12.g505700_4532.1.v6.1	2396.31	0.605429	0.00425335	0.0132784	FALSE
4342	Cre03.g197000_4532.1.v6.1	2826.91	0.478524	0.00427182	0.013333	FALSE
4343	Cre04.g214504_4532.1.v6.1	1081.9	1.69031	0.00427313	0.013334	FALSE
4344	Cre20.g802166_4532.1.v6.1	3.49048	4.02027	0.0042781	0.0133464	FALSE
4345	Cre15.g801857_4532.1.v6.1	48.2425	1.12953	0.0042796	0.013348	FALSE
4346	Cre07.g313185_4532.1.v6.1	270.917	-0.630689	0.00429538	0.0133941	FALSE
4347	Cre06.g800706_4532.1.v6.1	147.499	-0.857719	0.00431543	0.0134536	FALSE
4348	Cre07.g313500_4532.1.v6.1	960.378	-0.684575	0.00432325	0.0134749	FALSE
4349	Cre07.g314100_4532.1.v6.1	2580.17	0.532944	0.00432866	0.0134886	FALSE
4350	Cre03.g204752_4532.1.v6.1	275.061	-0.654102	0.00433587	0.013508	FALSE
4351	Cre12.g486950_4532.1.v6.1	69.587	-1.01445	0.00435089	0.0135517	FALSE
4352	Cre02.g120050_4532.1.v6.1	546.162	0.613282	0.00435375	0.0135574	FALSE
4353	Cre02.g112900_4532.1.v6.1	1223.8	0.475387	0.00435481	0.0135576	FALSE
4354	Cre04.g213873_4532.1.v6.1	119.81	-0.976683	0.00437175	0.0136073	FALSE
4355	Cre08.g364751_4532.1.v6.1	64.785	1.07226	0.00437582	0.0136168	FALSE
4356	Cre13.g801534_4532.1.v6.1	42.6748	1.69412	0.00439665	0.0136785	FALSE
4357	Cre02.g107550_4532.1.v6.1	152.562	-0.835754	0.00440306	0.0136953	FALSE
4358	Cre01.g031500_4532.1.v6.1	422.159	0.793072	0.00440833	0.0137085	FALSE
4359	Cre03.g213425_4532.1.v6.1	812.364	-0.522705	0.00441231	0.0137178	FALSE
4360	Cre04.g219796_4532.1.v6.1	33.7398	-1.10954	0.00442073	0.0137408	FALSE
4361	Cre06.g308850_4532.1.v6.1	4782.89	0.730348	0.00443343	0.0137771	FALSE
4362	Cre10.g460100_4532.1.v6.1	540.874	0.494665	0.00445343	0.0138361	FALSE
4363	Cre01.g026050_4532.1.v6.1	12.9431	-1.71256	0.0044632	0.0138632	FALSE
4364	Cre01.g034950_4532.1.v6.1	5582.17	0.769175	0.00447568	0.0138984	FALSE
4365	Cre02.g088100_4532.1.v6.1	14.5043	-1.93174	0.00447656	0.0138984	FALSE
4366	Cre02.g114350_4532.1.v6.1	206.053	0.815511	0.00449032	0.0139353	FALSE
4367	Cre12.g801361_4532.1.v6.1	97.7694	-0.932502	0.00449051	0.0139353	FALSE
4368	Cre10.g466550_4532.1.v6.1	499.81	0.503654	0.0045013	0.0139656	FALSE
4369	Cre07.g357350_4532.1.v6.1	1430.65	0.514497	0.00450386	0.0139701	FALSE
4370	Cre17.g742600_4532.1.v6.1	65.9305	-0.961885	0.00450483	0.0139701	FALSE
4371	Cre12.g539050_4532.1.v6.1	103.412	-0.832181	0.00450667	0.0139726	FALSE
4373	Cre12.g521400_4532.1.v6.1	1320.45	0.511196	0.00451184	0.013985	FALSE
4372	Cre01.g027800_4532.1.v6.1	2874.65	-0.446534	0.00451273	0.013985	FALSE
4374	Cre04.g228800_4532.1.v6.1	94.4241	-1.19444	0.00452262	0.0140125	FALSE
4375	Cre03.g170400_4532.1.v6.1	1913.97	0.495892	0.00452463	0.0140155	FALSE
4376	Cre17.g714800_4532.1.v6.1	196.906	0.922715	0.00452626	0.0140174	FALSE
4378	Cre12.g495953_4532.1.v6.1	34.5756	-1.15509	0.00453859	0.0140521	FALSE
4377	Cre01.g030750_4532.1.v6.1	33.1049	-1.71296	0.00453955	0.0140521	FALSE
4379	Cre08.g376200_4532.1.v6.1	70.2757	-0.934032	0.00454115	0.0140538	FALSE
4380	Cre04.g222300_4532.1.v6.1	105.293	-1.18245	0.00455116	0.0140816	FALSE
4381	Cre10.g430000_4532.1.v6.1	615.307	0.476518	0.00455292	0.0140838	FALSE
4382	Cre05.g233650_4532.1.v6.1	165.182	-0.961868	0.00455425	0.0140847	FALSE
4383	Cre13.g563600_4532.1.v6.1	305.386	-0.702669	0.00455597	0.0140868	FALSE
4384	Cre07.g800768_4532.1.v6.1	23.2407	1.79152	0.00455764	0.0140888	FALSE
4385	Cre16.g658250_4532.1.v6.1	167.072	0.719066	0.00456494	0.0141081	FALSE
4386	Cre06.g800743_4532.1.v6.1	14.9162	-1.67722	0.00456884	0.014117	FALSE
4387	Cre12.g497653_4532.1.v6.1	35.7997	1.25063	0.00457772	0.0141412	FALSE
4388	Cre04.g213904_4532.1.v6.1	216.818	-0.653631	0.00458496	0.0141603	FALSE
4389	Cre08.g358526_4532.1.v6.1	60616.9	-0.485165	0.00460004	0.0142036	FALSE
4390	Cre07.g315650_4532.1.v6.1	99.1731	0.891314	0.00460798	0.0142249	FALSE
4391	Cre06.g800681_4532.1.v6.1	4.06557	4.10087	0.00461992	0.0142585	FALSE
4392	Cre01.g044150_4532.1.v6.1	469.642	0.546937	0.00462424	0.0142686	FALSE
4393	Cre12.g551250_4532.1.v6.1	175.293	-0.90261	0.00463224	0.01429	FALSE
4394	Cre09.g412803_4532.1.v6.1	129.588	-0.817829	0.00463358	0.0142909	FALSE
4397	Cre11.g801226_4532.1.v6.1	595.366	0.528033	0.00464894	0.0143299	FALSE
4395	Cre01.g012450_4532.1.v6.1	231.731	-0.716606	0.00464808	0.0143299	FALSE
4396	Cre09.g391023_4532.1.v6.1	298.728	-0.964054	0.00464939	0.0143299	FALSE
4398	Cre06.g278168_4532.1.v6.1	1836.23	-0.544546	0.00465302	0.0143378	FALSE
4399	Cre04.g218350_4532.1.v6.1	107.716	0.937429	0.00465618	0.0143443	FALSE
4400	Cre10.g438750_4532.1.v6.1	433.905	0.637506	0.0046631	0.0143623	FALSE
4401	Cre11.g477800_4532.1.v6.1	852.613	0.476919	0.00466743	0.0143692	FALSE
4402	Cre17.g734628_4532.1.v6.1	443.802	-0.531592	0.00466664	0.0143692	FALSE
4403	Cre12.g505000_4532.1.v6.1	81.9799	0.896771	0.00467046	0.0143752	FALSE
4404	Cre05.g236802_4532.1.v6.1	317.216	-0.703218	0.00470077	0.0144652	FALSE
4405	Cre03.g191900_4532.1.v6.1	1471.99	-0.529604	0.004703	0.0144688	FALSE
4406	Cre09.g391578_4532.1.v6.1	45.1598	-1.38301	0.00470817	0.0144814	FALSE
4407	Cre16.g674291_4532.1.v6.1	662.224	0.514734	0.00473099	0.0145483	FALSE
4408	Cre06.g260850_4532.1.v6.1	968.528	-0.458053	0.00473628	0.0145613	FALSE
4409	Cre06.g278101_4532.1.v6.1	12.7756	1.72935	0.00476585	0.0146489	FALSE
4410	Cre16.g669800_4532.1.v6.1	29.1385	1.16892	0.00477438	0.0146717	FALSE
4411	Cre01.g033400_4532.1.v6.1	521.067	-0.517186	0.00478561	0.0147029	FALSE
4412	Cre16.g674350_4532.1.v6.1	289.198	-0.680793	0.0048013	0.0147478	FALSE
4413	Cre11.g467601_4532.1.v6.1	530.063	2.03546	0.00482613	0.0148207	FALSE
4414	Cre06.g800714_4532.1.v6.1	150.149	2.15598	0.00483132	0.0148333	FALSE
4415	Cre01.g024150_4532.1.v6.1	114.471	-0.93121	0.00484027	0.0148574	FALSE
4416	Cre07.g335300_4532.1.v6.1	24.6728	1.69212	0.00484713	0.0148751	FALSE
4417	Cre04.g230046_4532.1.v6.1	128.36	1.04211	0.00487966	0.0149715	FALSE
4418	Cre02.g095088_4532.1.v6.1	250.643	0.695001	0.00488231	0.0149763	FALSE
4419	Cre08.g382575_4532.1.v6.1	244.159	0.622636	0.00489505	0.0150119	FALSE
4420	Cre03.g146187_4532.1.v6.1	1473.15	-0.524421	0.00490012	0.0150241	FALSE
4421	Cre01.g800074_4532.1.v6.1	13.8217	2.02933	0.00490241	0.0150243	FALSE
4422	Cre12.g551700_4532.1.v6.1	1170.7	-0.738349	0.00490167	0.0150243	FALSE
4423	Cre03.g179921_4532.1.v6.1	121.541	-1.09453	0.00491228	0.0150511	FALSE
4424	Cre12.g542800_4532.1.v6.1	54.0713	-1.03074	0.00491648	0.0150606	FALSE
4425	Cre12.g560668_4532.1.v6.1	104.393	-0.976916	0.00492441	0.0150815	FALSE
4426	Cre12.g526701_4532.1.v6.1	156.017	-0.810891	0.00493283	0.0151039	FALSE
4427	Cre12.g526500_4532.1.v6.1	874.212	0.496496	0.00493582	0.0151096	FALSE
4428	Cre16.g648350_4532.1.v6.1	68.8268	-0.940856	0.00494641	0.0151386	FALSE
4429	Cre07.g327226_4532.1.v6.1	333.2	0.590299	0.00495322	0.015156	FALSE
4430	Cre08.g365103_4532.1.v6.1	8.7789	2.36585	0.00496258	0.0151812	FALSE
4431	Cre07.g340850_4532.1.v6.1	4.62776	3.09286	0.00497221	0.0152073	FALSE
4432	Cre10.g427750_4532.1.v6.1	445.875	0.536497	0.00497583	0.0152149	FALSE
4433	Cre16.g801927_4532.1.v6.1	17.0317	-1.82692	0.0049943	0.0152679	FALSE
4434	Cre03.g800364_4532.1.v6.1	1815.32	0.461722	0.00501627	0.0153316	FALSE
4435	Cre13.g604450_4532.1.v6.1	617.209	-0.57174	0.00503811	0.0153949	FALSE
4436	Cre03.g184400_4532.1.v6.1	257.572	-0.694742	0.00510442	0.015594	FALSE
4438	Cre16.g801980_4532.1.v6.1	121.939	-0.806824	0.00511589	0.0156222	FALSE
4437	Cre12.g509050_4532.1.v6.1	172.106	-0.82695	0.00511594	0.0156222	FALSE
4439	Cre01.g004300_4532.1.v6.1	17157.8	0.966404	0.00512904	0.0156587	FALSE
4440	Cre06.g800734_4532.1.v6.1	1038.45	0.489102	0.00513574	0.0156756	FALSE
4441	Cre06.g800600_4532.1.v6.1	236.427	0.598484	0.00514649	0.0157049	FALSE
4442	Cre09.g403400_4532.1.v6.1	17.3777	1.77815	0.00515071	0.0157107	FALSE
4443	Cre09.g801040_4532.1.v6.1	4.79646	0.723457	0.00515026	0.0157107	FALSE
4444	Cre07.g342000_4532.1.v6.1	601.817	0.479754	0.00515421	0.0157178	FALSE
4445	Cre13.g606900_4532.1.v6.1	3280.07	0.451566	0.00517119	0.015766	FALSE
4446	Cre14.g627350_4532.1.v6.1	157.338	0.803628	0.00517765	0.0157822	FALSE
4448	Cre09.g391430_4532.1.v6.1	7.41926	2.41805	0.00518002	0.0157829	FALSE
4447	Cre06.g291300_4532.1.v6.1	165.157	-0.658345	0.00518023	0.0157829	FALSE
4449	Cre07.g357600_4532.1.v6.1	735.633	0.52127	0.0051917	0.0158143	FALSE
4450	Cre09.g392000_4532.1.v6.1	518.129	0.680884	0.00519422	0.0158184	FALSE
4451	Cre09.g391901_4532.1.v6.1	52.1184	1.1272	0.00519725	0.0158241	FALSE
4452	Cre01.g043450_4532.1.v6.1	338.358	0.711595	0.00520014	0.0158293	FALSE
4453	Cre08.g383650_4532.1.v6.1	676.764	-0.558987	0.00522461	0.0159003	FALSE
4454	Cre16.g674850_4532.1.v6.1	54.147	-1.48031	0.00523315	0.0159227	FALSE
4455	Cre02.g076000_4532.1.v6.1	498.839	0.55786	0.00524096	0.0159429	FALSE
4456	Cre01.g011901_4532.1.v6.1	114.393	0.89472	0.00524348	0.015947	FALSE
4457	Cre09.g397216_4532.1.v6.1	256.925	0.703602	0.00524677	0.0159534	FALSE
4458	Cre06.g290950_4532.1.v6.1	140379	0.502797	0.00529691	0.0161022	FALSE
4459	Cre06.g307150_4532.1.v6.1	3.45304	-3.74052	0.00530017	0.0161085	FALSE
4460	Cre07.g314400_4532.1.v6.1	225.203	0.650504	0.0053031	0.0161138	FALSE
4461	Cre14.g627576_4532.1.v6.1	160.095	-1.07086	0.00530798	0.016125	FALSE
4462	Cre13.g603350_4532.1.v6.1	184.686	-0.894952	0.00531574	0.016145	FALSE
4463	Cre01.g800117_4532.1.v6.1	42.4314	1.04149	0.00531885	0.0161508	FALSE
4464	Cre04.g215450_4532.1.v6.1	64.5058	-1.23846	0.00532169	0.0161558	FALSE
4465	Cre12.g499100_4532.1.v6.1	587.864	0.469937	0.00532461	0.016161	FALSE
4466	Cre03.g205250_4532.1.v6.1	357.524	0.508866	0.00533684	0.0161946	FALSE
4467	Cre17.g716451_4532.1.v6.1	82.2417	-0.901239	0.00534345	0.016211	FALSE
4468	Cre03.g152425_4532.1.v6.1	124.32	-0.770542	0.00535155	0.0162319	FALSE
4469	Cre07.g348100_4532.1.v6.1	115.129	0.863597	0.00536429	0.0162669	FALSE
4470	Cre09.g391400_4532.1.v6.1	272.956	-0.718674	0.0053733	0.0162906	FALSE
4471	Cre04.g214000_4532.1.v6.1	145.183	-0.963222	0.00537852	0.0163028	FALSE
4472	Cre16.g801945_4532.1.v6.1	26.9701	-1.26522	0.00539491	0.0163488	FALSE
4473	Cre02.g097227_4532.1.v6.1	447.944	0.515301	0.00539716	0.016352	FALSE
4474	Cre17.g708550_4532.1.v6.1	4.99933	3.08791	0.00540626	0.0163759	FALSE
4475	Cre17.g802066_4532.1.v6.1	660.41	0.597338	0.00541708	0.016405	FALSE
4476	Cre02.g089608_4532.1.v6.1	144.208	-0.980485	0.00542342	0.0164205	FALSE
4477	Cre17.g723500_4532.1.v6.1	18.5775	-1.5761	0.00543622	0.0164556	FALSE
4478	Cre01.g032450_4532.1.v6.1	50.8446	-1.18015	0.00544484	0.016478	FALSE
4479	Cre13.g589650_4532.1.v6.1	172.588	-0.668245	0.00544938	0.016488	FALSE
4480	Cre05.g246552_4532.1.v6.1	1316.41	0.6762	0.00546179	0.0165219	FALSE
4483	Cre09.g395473_4532.1.v6.1	639.814	0.584607	0.00548473	0.0165803	FALSE
4482	Cre09.g386800_4532.1.v6.1	503.87	0.581322	0.00548365	0.0165803	FALSE
4481	Cre07.g320750_4532.1.v6.1	624.377	-0.496832	0.00548477	0.0165803	FALSE
4484	Cre17.g696700_4532.1.v6.1	724.671	0.841264	0.00549026	0.0165932	FALSE
4485	Cre04.g226550_4532.1.v6.1	618.285	-0.889759	0.00549862	0.0166148	FALSE
4486	Cre06.g310350_4532.1.v6.1	34.7243	-1.10972	0.00550457	0.016629	FALSE
4487	Cre12.g549700_4532.1.v6.1	53.7617	-1.1498	0.00550718	0.0166332	FALSE
4488	Cre07.g351300_4532.1.v6.1	111.228	0.714102	0.00551233	0.0166451	FALSE
4489	Cre14.g622550_4532.1.v6.1	601.532	0.589354	0.00551376	0.0166457	FALSE
4490	Cre09.g801053_4532.1.v6.1	10.1501	-1.8415	0.00552173	0.016666	FALSE
4491	Cre03.g178550_4532.1.v6.1	176.498	-0.755468	0.00554717	0.0167391	FALSE
4492	Cre11.g475500_4532.1.v6.1	1556.19	0.496739	0.00554929	0.0167418	FALSE
4493	Cre13.g562300_4532.1.v6.1	58.2382	0.952444	0.00555358	0.016751	FALSE
4494	Cre10.g417950_4532.1.v6.1	2672.01	0.442344	0.00555653	0.0167561	FALSE
4495	Cre06.g296250_4532.1.v6.1	588.939	-0.558191	0.00556019	0.0167634	FALSE
4496	Cre13.g575550_4532.1.v6.1	176.511	1.97926	0.00556588	0.0167769	FALSE
4497	Cre06.g278230_4532.1.v6.1	74.0004	-0.925343	0.00557038	0.0167867	FALSE
4498	Cre15.g801858_4532.1.v6.1	152.931	0.704806	0.00557346	0.0167901	FALSE
4499	Cre16.g690250_4532.1.v6.1	202.198	0.673853	0.00557398	0.0167901	FALSE
4500	Cre09.g390700_4532.1.v6.1	127.28	1.01786	0.0056199	0.0169247	FALSE
4501	Cre06.g272950_4532.1.v6.1	107720	0.463326	0.0056245	0.0169347	FALSE
4502	Cre14.g632100_4532.1.v6.1	247.836	-0.711887	0.00562657	0.0169372	FALSE
4503	Cre11.g467673_4532.1.v6.1	112.551	-1.15046	0.00563457	0.0169575	FALSE
4504	Cre03.g200991_4532.1.v6.1	418.078	-0.560594	0.00565414	0.0170126	FALSE
4505	Cre14.g621650_4532.1.v6.1	6126.06	-0.459011	0.00566481	0.0170393	FALSE
4506	Cre17.g728100_4532.1.v6.1	74.919	-1.07603	0.00566552	0.0170393	FALSE
4507	Cre17.g722150_4532.1.v6.1	26.4778	-1.48081	0.00566843	0.0170443	FALSE
4508	Cre02.g116450_4532.1.v6.1	615.771	-0.580102	0.00567105	0.0170484	FALSE
4509	Cre03.g201500_4532.1.v6.1	81.2189	-0.894966	0.00567317	0.017051	FALSE
4510	Cre14.g619133_4532.1.v6.1	20766.5	-0.527659	0.00568207	0.0170739	FALSE
4511	Cre04.g215750_4532.1.v6.1	468.259	-0.584778	0.00568887	0.0170906	FALSE
4512	Cre17.g699700_4532.1.v6.1	467.732	-0.637602	0.00569593	0.017108	FALSE
4513	Cre14.g613134_4532.1.v6.1	532.774	-0.525627	0.00569948	0.0171149	FALSE
4514	Cre13.g571750_4532.1.v6.1	90.8561	-0.955004	0.00570271	0.0171208	FALSE
4515	Cre07.g345400_4532.1.v6.1	82.1353	0.842977	0.00573348	0.0172093	FALSE
4516	Cre16.g674964_4532.1.v6.1	15.4656	-1.98707	0.00574555	0.0172417	FALSE
4517	Cre12.g538500_4532.1.v6.1	895.548	0.512116	0.00575831	0.0172762	FALSE
4518	Cre03.g177053_4532.1.v6.1	2108.93	-0.465381	0.00577615	0.0173259	FALSE
4519	Cre12.g499500_4532.1.v6.1	4075.84	0.622518	0.00578615	0.017352	FALSE
4520	Cre08.g367300_4532.1.v6.1	909.554	-0.533112	0.00578756	0.0173524	FALSE
4521	Cre11.g468600_4532.1.v6.1	246.78	-0.687068	0.00580457	0.0173996	FALSE
4522	Cre17.g708150_4532.1.v6.1	5.024	0.636117	0.00583049	0.0174734	FALSE
4523	Cre08.g363650_4532.1.v6.1	170.345	0.649177	0.00583313	0.0174775	FALSE
4524	Cre09.g403219_4532.1.v6.1	357.447	-0.544034	0.00583563	0.0174811	FALSE
4525	Cre15.g801720_4532.1.v6.1	26.8918	-1.39089	0.00583749	0.0174828	FALSE
4526	Cre01.g053600_4532.1.v6.1	110.462	0.762884	0.00584442	0.0174997	FALSE
4527	Cre09.g389901_4532.1.v6.1	139.723	0.731055	0.00584691	0.0175033	FALSE
4528	Cre12.g537200_4532.1.v6.1	30248.1	-0.567018	0.00584996	0.0175085	FALSE
4529	Cre06.g310000_4532.1.v6.1	1226.35	-0.486678	0.00585319	0.0175143	FALSE
4530	Cre03.g168400_4532.1.v6.1	32.8831	-1.19297	0.00585855	0.0175265	FALSE
4531	Cre05.g239300_4532.1.v6.1	730.3	-0.466557	0.00587034	0.0175579	FALSE
4532	Cre06.g278259_4532.1.v6.1	230.259	-0.642973	0.0058957	0.0176299	FALSE
4533	Cre07.g347500_4532.1.v6.1	365.257	0.556278	0.00589776	0.0176321	FALSE
4534	Cre01.g054900_4532.1.v6.1	238.81	-0.74024	0.00590376	0.0176462	FALSE
4536	Cre05.g240900_4532.1.v6.1	987.776	-0.479252	0.00592289	0.0176955	FALSE
4535	Cre01.g010500_4532.1.v6.1	222.772	-0.702821	0.00592231	0.0176955	FALSE
4538	Cre10.g801190_4532.1.v6.1	97.7306	-0.86665	0.00592586	0.0177005	FALSE
4537	Cre03.g800353_4532.1.v6.1	76.6966	-0.96855	0.00592714	0.0177005	FALSE
4540	Cre16.g668700_4532.1.v6.1	498.617	0.637271	0.00594507	0.0177478	FALSE
4539	Cre02.g082900_4532.1.v6.1	595.064	0.610475	0.0059456	0.0177478	FALSE
4541	Cre10.g447900_4532.1.v6.1	177.849	-0.815662	0.00595203	0.017763	FALSE
4542	Cre06.g263100_4532.1.v6.1	41.6072	-1.10789	0.00595536	0.0177691	FALSE
4543	Cre16.g662750_4532.1.v6.1	64.3839	-1.13441	0.00597442	0.017822	FALSE
4544	Cre06.g292600_4532.1.v6.1	359.321	0.53906	0.00599458	0.0178782	FALSE
4545	Cre12.g516600_4532.1.v6.1	379.6	0.683312	0.00600796	0.0179142	FALSE
4546	Cre04.g219725_4532.1.v6.1	261.99	0.751242	0.00601014	0.0179167	FALSE
4547	Cre01.g022100_4532.1.v6.1	2591.4	0.797569	0.00601408	0.0179245	FALSE
4548	Cre04.g222950_4532.1.v6.1	798.362	0.49946	0.00603315	0.0179774	FALSE
4550	Cre11.g481866_4532.1.v6.1	126.384	0.712665	0.00606813	0.0180737	FALSE
4549	Cre09.g387949_4532.1.v6.1	1601.66	0.422838	0.00606772	0.0180737	FALSE
4551	Cre17.g700500_4532.1.v6.1	240.615	-0.710578	0.00610522	0.0181802	FALSE
4552	Cre06.g800653_4532.1.v6.1	152.371	0.90574	0.00611432	0.0182033	FALSE
4553	Cre16.g677100_4532.1.v6.1	150.1	0.658453	0.00613055	0.0182476	FALSE
4554	Cre12.g556100_4532.1.v6.1	1103.94	-0.52539	0.00614552	0.0182881	FALSE
4555	Cre10.g460000_4532.1.v6.1	302.006	-0.662879	0.00614787	0.0182911	FALSE
4557	Cre02.g142867_4532.1.v6.1	55.5778	0.904137	0.00615718	0.0183108	FALSE
4556	Cre02.g078507_4532.1.v6.1	1091.13	0.562472	0.00615688	0.0183108	FALSE
4559	Cre06.g249050_4532.1.v6.1	182.403	-0.884246	0.00616263	0.0183225	FALSE
4558	Cre01.g025400_4532.1.v6.1	181.19	-0.931582	0.00616383	0.0183225	FALSE
4560	Cre17.g726200_4532.1.v6.1	36.3242	-1.40051	0.00617259	0.0183445	FALSE
4562	Cre09.g393991_4532.1.v6.1	776.031	0.524008	0.00617733	0.0183476	FALSE
4563	Cre11.g467529_4532.1.v6.1	192.463	-0.706989	0.0061777	0.0183476	FALSE
4561	Cre01.g007350_4532.1.v6.1	810.628	-0.714986	0.00617501	0.0183476	FALSE
4564	Cre15.g636896_4532.1.v6.1	970.559	0.623092	0.00618035	0.0183515	FALSE
4565	Cre17.g802108_4532.1.v6.1	30.5935	1.26931	0.00619152	0.0183806	FALSE
4566	Cre12.g509950_4532.1.v6.1	336.296	-0.50952	0.00620262	0.0184095	FALSE
4567	Cre14.g613850_4532.1.v6.1	1699.33	0.524298	0.00620803	0.0184215	FALSE
4568	Cre07.g326450_4532.1.v6.1	1497.23	0.440052	0.00621204	0.0184294	FALSE
4569	Cre03.g145087_4532.1.v6.1	654.127	-0.506589	0.00622717	0.0184703	FALSE
4570	Cre09.g388900_4532.1.v6.1	53.0366	1.27327	0.00622943	0.0184729	FALSE
4571	Cre07.g332550_4532.1.v6.1	232.739	-0.741943	0.0062332	0.01848	FALSE
4572	Cre03.g204017_4532.1.v6.1	170.364	-0.724958	0.00624388	0.0185077	FALSE
4573	Cre12.g801397_4532.1.v6.1	2558.73	0.439245	0.00624853	0.0185174	FALSE
4574	Cre06.g267900_4532.1.v6.1	153.42	-0.727041	0.00625701	0.0185385	FALSE
4575	Cre05.g246550_4532.1.v6.1	154.778	-0.727087	0.00625897	0.0185402	FALSE
4576	Cre05.g234662_4532.1.v6.1	182.223	-0.659329	0.00626144	0.0185435	FALSE
4577	Cre13.g575900_4532.1.v6.1	138.919	-0.80736	0.00626368	0.0185461	FALSE
4579	Cre16.g671250_4532.1.v6.1	89.2958	0.945015	0.00627796	0.0185809	FALSE
4578	Cre02.g105150_4532.1.v6.1	595.62	0.461098	0.00627957	0.0185809	FALSE
4580	Cre17.g729700_4532.1.v6.1	559.585	-0.677282	0.00627918	0.0185809	FALSE
4581	Cre07.g356800_4532.1.v6.1	221.556	0.763426	0.0062861	0.0185962	FALSE
4583	Cre17.g745147_4532.1.v6.1	284.679	-0.64319	0.00630752	0.0186514	FALSE
4582	Cre12.g537581_4532.1.v6.1	76.6867	-1.10657	0.00630744	0.0186514	FALSE
4584	Cre14.g621751_4532.1.v6.1	1252.13	-0.464876	0.00632449	0.0186975	FALSE
4585	Cre04.g800459_4532.1.v6.1	50.1867	1.01675	0.00633462	0.0187234	FALSE
4586	Cre12.g498700_4532.1.v6.1	129.756	0.770389	0.00634418	0.0187476	FALSE
4587	Cre08.g376350_4532.1.v6.1	1105.47	-0.578368	0.00634559	0.0187476	FALSE
4588	Cre14.g624400_4532.1.v6.1	1327.1	0.441588	0.00636164	0.018791	FALSE
4589	Cre04.g217951_4532.1.v6.1	39.4393	1.15128	0.00638191	0.0188467	FALSE
4590	Cre06.g300326_4532.1.v6.1	740.524	0.613	0.00639998	0.018896	FALSE
4591	Cre10.g418900_4532.1.v6.1	201.192	-0.93212	0.00640871	0.0189176	FALSE
4592	Cre08.g380550_4532.1.v6.1	204.89	0.696234	0.00641498	0.018932	FALSE
4593	Cre01.g027250_4532.1.v6.1	467.681	0.552388	0.00642348	0.018953	FALSE
4594	Cre09.g398475_4532.1.v6.1	3.21138	3.47057	0.00643731	0.0189896	FALSE
4595	Cre02.g102800_4532.1.v6.1	286.993	-0.620844	0.0064519	0.0190285	FALSE
4596	Cre17.g708200_4532.1.v6.1	43.3726	1.0864	0.00645542	0.0190348	FALSE
4597	Cre07.g348650_4532.1.v6.1	42.5123	-1.20075	0.00647827	0.019098	FALSE
4598	Cre06.g278195_4532.1.v6.1	3308.02	0.617176	0.00648597	0.0191082	FALSE
4600	Cre17.g698750_4532.1.v6.1	894.923	0.475968	0.00648504	0.0191082	FALSE
4599	Cre14.g618400_4532.1.v6.1	1576.04	0.45412	0.00648419	0.0191082	FALSE
4601	Cre10.g418050_4532.1.v6.1	20.286	1.32279	0.00649015	0.0191164	FALSE
4602	Cre09.g388050_4532.1.v6.1	19.3091	-1.56134	0.00649224	0.0191184	FALSE
4603	Cre06.g304913_4532.1.v6.1	7.5984	2.14743	0.00650095	0.0191357	FALSE
4604	Cre07.g343466_4532.1.v6.1	22.4283	1.91424	0.00650058	0.0191357	FALSE
4605	Cre04.g800437_4532.1.v6.1	111.189	1.02269	0.00652788	0.0192108	FALSE
4606	Cre17.g714250_4532.1.v6.1	387.234	-0.521738	0.00653325	0.0192225	FALSE
4607	Cre17.g738632_4532.1.v6.1	7.87545	2.3577	0.00653571	0.0192255	FALSE
4608	Cre14.g629102_4532.1.v6.1	4.44627	2.87385	0.0065374	0.0192263	FALSE
4609	Cre01.g055350_4532.1.v6.1	180.283	0.759284	0.00654227	0.0192365	FALSE
4610	Cre07.g330050_4532.1.v6.1	177.074	0.802625	0.00654478	0.0192397	FALSE
4611	Cre03.g204602_4532.1.v6.1	95.0664	-0.733199	0.00654953	0.0192494	FALSE
4612	Cre06.g307300_4532.1.v6.1	468.1	0.597181	0.00655924	0.0192738	FALSE
4613	Cre12.g542700_4532.1.v6.1	231.2	-0.721496	0.00658298	0.0193394	FALSE
4614	Cre17.g708500_4532.1.v6.1	412.239	-0.673995	0.00658473	0.0193403	FALSE
4615	Cre17.g802148_4532.1.v6.1	12.7218	1.81645	0.00661155	0.0194149	FALSE
4616	Cre08.g362400_4532.1.v6.1	55.9611	-0.921163	0.00661307	0.0194152	FALSE
4617	Cre16.g655400_4532.1.v6.1	909.35	0.453034	0.00661952	0.0194299	FALSE
4619	Cre17.g802110_4532.1.v6.1	74.2986	0.811801	0.00662345	0.019433	FALSE
4618	Cre09.g404700_4532.1.v6.1	158.229	-0.859929	0.00662313	0.019433	FALSE
4620	Cre09.g395880_4532.1.v6.1	1930.05	0.571968	0.00662731	0.0194401	FALSE
4621	Cre06.g287100_4532.1.v6.1	803.569	0.967113	0.00663066	0.0194457	FALSE
4622	Cre10.g456000_4532.1.v6.1	2008.95	0.445657	0.00664499	0.0194835	FALSE
4623	Cre02.g142750_4532.1.v6.1	67.0021	1.03272	0.00666236	0.0195303	FALSE
4624	Cre16.g651150_4532.1.v6.1	112.247	0.794903	0.00666758	0.0195413	FALSE
4625	Cre01.g055400_4532.1.v6.1	1416.91	0.66785	0.00669976	0.0196314	FALSE
4626	Cre12.g553700_4532.1.v6.1	1351.1	0.546456	0.00670985	0.0196567	FALSE
4627	Cre14.g628702_4532.1.v6.1	33.5412	-1.16945	0.0067212	0.0196857	FALSE
4628	Cre13.g581850_4532.1.v6.1	1837.92	0.526777	0.00675005	0.0197659	FALSE
4629	Cre10.g446850_4532.1.v6.1	2379.43	0.417946	0.00675448	0.0197746	FALSE
4630	Cre08.g362550_4532.1.v6.1	242.62	-0.661548	0.00675972	0.0197857	FALSE
4631	Cre16.g652850_4532.1.v6.1	80.2111	-0.959464	0.00676541	0.0197981	FALSE
4632	Cre09.g400478_4532.1.v6.1	1556.76	0.454159	0.00677072	0.0198093	FALSE
4633	Cre17.g735600_4532.1.v6.1	172.234	-0.892523	0.00677372	0.0198138	FALSE
4634	Cre10.g436400_4532.1.v6.1	171.478	-1.00224	0.00679738	0.0198787	FALSE
4635	Cre05.g240100_4532.1.v6.1	106.336	-0.956919	0.00681785	0.0199343	FALSE
4636	Cre16.g680566_4532.1.v6.1	17.2452	-1.53318	0.00683137	0.0199695	FALSE
4637	Cre02.g098050_4532.1.v6.1	133.835	0.702707	0.00683514	0.0199762	FALSE
4638	Cre12.g502550_4532.1.v6.1	787.372	-0.494658	0.0068418	0.0199914	FALSE
4639	Cre13.g801558_4532.1.v6.1	4638.26	0.701131	0.00684359	0.0199923	FALSE
4640	Cre05.g800576_4532.1.v6.1	1458.99	0.622641	0.00686874	0.0200615	FALSE
4641	Cre17.g705150_4532.1.v6.1	28.1455	-1.49432	0.00687498	0.0200753	FALSE
4642	Cre17.g744947_4532.1.v6.1	42.3356	-1.07068	0.00688135	0.0200896	FALSE
4644	Cre17.g744197_4532.1.v6.1	3.41609	0.957166	0.00688804	0.0201005	FALSE
4643	Cre06.g279750_4532.1.v6.1	430.405	-0.564851	0.0068866	0.0201005	FALSE
4647	Cre06.g271050_4532.1.v6.1	49.8589	-1.09942	0.00690843	0.0201546	FALSE
4646	Cre01.g059252_4532.1.v6.1	25.1587	-1.28922	0.00691103	0.0201546	FALSE
4645	Cre01.g010296_4532.1.v6.1	22.5394	-1.89487	0.00690958	0.0201546	FALSE
4648	Cre26.g756747_4532.1.v6.1	10.4405	2.3297	0.00691566	0.0201637	FALSE
4649	Cre14.g631800_4532.1.v6.1	17.7612	-1.60323	0.00692062	0.0201739	FALSE
4650	Cre03.g800296_4532.1.v6.1	15.4713	1.71285	0.00693204	0.0201984	FALSE
4651	Cre06.g262450_4532.1.v6.1	144.878	0.696502	0.00693088	0.0201984	FALSE
4652	Cre12.g535550_4532.1.v6.1	131.804	0.824425	0.00694232	0.0202241	FALSE
4653	Cre01.g013700_4532.1.v6.1	11049.1	-0.647898	0.00695035	0.0202402	FALSE
4654	Cre09.g397586_4532.1.v6.1	230.087	-0.790028	0.00695085	0.0202402	FALSE
4655	Cre12.g497101_4532.1.v6.1	25.7801	-1.23382	0.00695835	0.0202577	FALSE
4656	Cre02.g103750_4532.1.v6.1	29.1987	1.51141	0.00696914	0.0202837	FALSE
4657	Cre16.g688975_4532.1.v6.1	94.2009	-1.04158	0.00697028	0.0202837	FALSE
4658	Cre13.g801584_4532.1.v6.1	49.2131	1.58035	0.00697213	0.0202847	FALSE
4659	Cre07.g339050_4532.1.v6.1	151.809	-0.881534	0.0069772	0.0202951	FALSE
4660	Cre08.g382100_4532.1.v6.1	13.2685	-1.80149	0.00698273	0.0203069	FALSE
4661	Cre17.g705050_4532.1.v6.1	44.5144	0.994645	0.00698685	0.0203145	FALSE
4662	Cre03.g196450_4532.1.v6.1	226.132	-0.669792	0.00701127	0.0203811	FALSE
4663	Cre08.g385100_4532.1.v6.1	220.871	0.609972	0.00701801	0.0203963	FALSE
4664	Cre10.g462850_4532.1.v6.1	179.99	-0.634685	0.00702293	0.0204006	FALSE
4666	Cre17.g718200_4532.1.v6.1	54.451	-0.95103	0.00702385	0.0204006	FALSE
4665	Cre16.g684900_4532.1.v6.1	29.7842	-1.16217	0.00702401	0.0204006	FALSE
4667	Cre03.g800331_4532.1.v6.1	133.927	0.912835	0.00702996	0.0204135	FALSE
4668	Cre02.g074250_4532.1.v6.1	475.463	-0.85123	0.0070381	0.0204284	FALSE
4669	Cre12.g486000_4532.1.v6.1	3.30493	-3.29401	0.00703785	0.0204284	FALSE
4670	Cre13.g607300_4532.1.v6.1	37.3821	-1.28431	0.00704153	0.020434	FALSE
4671	Cre02.g082200_4532.1.v6.1	458.637	0.562188	0.00704477	0.020439	FALSE
4672	Cre15.g639504_4532.1.v6.1	271.482	-0.554123	0.00705814	0.0204734	FALSE
4673	Cre01.g027600_4532.1.v6.1	343.218	0.520295	0.00707779	0.0205261	FALSE
4674	Cre03.g178450_4532.1.v6.1	988.335	-0.503819	0.00710459	0.0205993	FALSE
4675	Cre13.g585500_4532.1.v6.1	110.488	0.881433	0.00711383	0.0206217	FALSE
4676	Cre12.g507600_4532.1.v6.1	699.032	0.533881	0.00712075	0.0206374	FALSE
4677	Cre16.g652050_4532.1.v6.1	105.145	1.08459	0.00713173	0.0206648	FALSE
4678	Cre02.g106400_4532.1.v6.1	23.7023	-1.56687	0.00714075	0.0206865	FALSE
4679	Cre12.g533950_4532.1.v6.1	549.078	0.518577	0.00714372	0.0206907	FALSE
4680	Cre08.g383950_4532.1.v6.1	346.022	-0.87394	0.0071512	0.0207079	FALSE
4681	Cre12.g502750_4532.1.v6.1	679.871	-0.556532	0.00715866	0.0207251	FALSE
4682	Cre14.g613400_4532.1.v6.1	288.81	-0.722707	0.0071737	0.0207642	FALSE
4684	Cre17.g744497_4532.1.v6.1	523.419	0.679482	0.00719815	0.0208276	FALSE
4683	Cre17.g717700_4532.1.v6.1	186.034	-0.774426	0.00719867	0.0208276	FALSE
4685	Cre02.g108550_4532.1.v6.1	25.627	1.49795	0.00720357	0.0208373	FALSE
4686	Cre10.g433650_4532.1.v6.1	390.475	-0.610396	0.00721684	0.0208712	FALSE
4687	Cre16.g671450_4532.1.v6.1	5.94675	2.71827	0.00723509	0.0209195	FALSE
4688	Cre16.g660800_4532.1.v6.1	60.6029	-1.0129	0.00724906	0.0209555	FALSE
4689	Cre15.g641266_4532.1.v6.1	347.003	-0.627274	0.00725156	0.0209582	FALSE
4690	Cre15.g643700_4532.1.v6.1	2327.05	0.442321	0.00726609	0.0209958	FALSE
4691	Cre12.g515150_4532.1.v6.1	320.824	-0.566113	0.00727784	0.0210252	FALSE
4692	Cre13.g563350_4532.1.v6.1	134.685	-0.933366	0.00728089	0.0210295	FALSE
4693	Cre09.g407950_4532.1.v6.1	70.5569	2.1386	0.00728649	0.0210412	FALSE
4694	Cre11.g467668_4532.1.v6.1	4624.16	0.481648	0.00729995	0.0210756	FALSE
4695	Cre10.g801120_4532.1.v6.1	6.90311	2.23131	0.00730204	0.0210772	FALSE
4696	Cre01.g025767_4532.1.v6.1	202.004	-0.892561	0.0073121	0.0211017	FALSE
4697	Cre10.g427150_4532.1.v6.1	1073.98	-0.489618	0.00731388	0.0211023	FALSE
4698	Cre12.g516100_4532.1.v6.1	3188.35	0.756534	0.00731591	0.0211037	FALSE
4699	Cre10.g801213_4532.1.v6.1	22.8306	1.30909	0.00731767	0.0211043	FALSE
4700	Cre13.g584250_4532.1.v6.1	225.212	0.608222	0.00734033	0.0211651	FALSE
4701	Cre04.g217750_4532.1.v6.1	36.097	-1.05041	0.00734478	0.0211735	FALSE
4702	Cre09.g388319_4532.1.v6.1	489.957	0.706106	0.00735489	0.0211981	FALSE
4703	Cre16.g679950_4532.1.v6.1	1536.69	-0.551938	0.00735666	0.0211987	FALSE
4704	Cre02.g115450_4532.1.v6.1	36.3695	-1.28178	0.00736449	0.0212168	FALSE
4705	Cre06.g259050_4532.1.v6.1	962.155	0.47168	0.00739079	0.021288	FALSE
4706	Cre10.g444216_4532.1.v6.1	6.30244	2.38748	0.00739358	0.0212899	FALSE
4707	Cre12.g801422_4532.1.v6.1	56.0995	0.887453	0.00739459	0.0212899	FALSE
4708	Cre12.g487400_4532.1.v6.1	797.313	-0.510802	0.00740312	0.0213099	FALSE
4709	Cre03.g162333_4532.1.v6.1	71.8389	-0.929723	0.00740562	0.0213126	FALSE
4710	Cre10.g443400_4532.1.v6.1	43.8992	-0.965713	0.00740905	0.0213179	FALSE
4711	Cre02.g142166_4532.1.v6.1	705.873	-0.662637	0.00745955	0.0214587	FALSE
4712	Cre12.g527650_4532.1.v6.1	795.758	0.834522	0.00748832	0.0215369	FALSE
4713	Cre06.g276371_4532.1.v6.1	94.1194	-0.875623	0.00750335	0.0215755	FALSE
4715	Cre15.g634913_4532.1.v6.1	99.4868	1.12898	0.0075124	0.0215924	FALSE
4714	Cre14.g620200_4532.1.v6.1	80.8301	-0.929209	0.00751206	0.0215924	FALSE
4716	Cre06.g257950_4532.1.v6.1	128.097	-0.772287	0.00751622	0.0215988	FALSE
4717	Cre11.g467689_4532.1.v6.1	8.24115	2.01781	0.00752616	0.0216228	FALSE
4718	Cre12.g508150_4532.1.v6.1	4217.87	-0.496766	0.00753492	0.0216433	FALSE
4719	Cre03.g168800_4532.1.v6.1	26.7422	1.16622	0.00753753	0.0216456	FALSE
4720	Cre12.g801425_4532.1.v6.1	185.721	0.753632	0.0075389	0.0216456	FALSE
4721	Cre07.g334700_4532.1.v6.1	4307.66	0.894285	0.00755499	0.0216872	FALSE
4722	Cre14.g609250_4532.1.v6.1	54.685	1.0501	0.00756897	0.0217227	FALSE
4723	Cre16.g686958_4532.1.v6.1	28.8494	-1.18619	0.00758655	0.0217686	FALSE
4724	Cre04.g218600_4532.1.v6.1	367.544	-0.606063	0.00758867	0.02177	FALSE
4725	Cre12.g498050_4532.1.v6.1	20.3955	-1.42981	0.00759058	0.0217709	FALSE
4726	Cre01.g050150_4532.1.v6.1	608.727	0.595148	0.00760484	0.0218072	FALSE
4727	Cre16.g681600_4532.1.v6.1	261.825	0.591583	0.00762939	0.0218683	FALSE
4728	Cre19.g750497_4532.1.v6.1	68.5028	-0.916653	0.0076286	0.0218683	FALSE
4729	Cre06.g249800_4532.1.v6.1	1265.8	-0.425912	0.00765196	0.0219284	FALSE
4730	Cre01.g053750_4532.1.v6.1	432.258	0.491313	0.00766789	0.0219694	FALSE
4731	Cre04.g217947_4532.1.v6.1	346.275	-0.73472	0.007674	0.0219823	FALSE
4732	Cre02.g081350_4532.1.v6.1	1567.95	0.449709	0.00767744	0.0219875	FALSE
4734	Cre04.g800455_4532.1.v6.1	5.34079	2.63522	0.00768518	0.0220003	FALSE
4733	Cre04.g215900_4532.1.v6.1	44.1896	0.725853	0.00768472	0.0220003	FALSE
4735	Cre06.g255300_4532.1.v6.1	299.711	-0.655677	0.00769329	0.0220189	FALSE
4736	Cre12.g492350_4532.1.v6.1	20.1876	-1.32402	0.00770768	0.0220554	FALSE
4737	Cre16.g667700_4532.1.v6.1	353.727	-0.535084	0.00771433	0.0220698	FALSE
4738	Cre02.g101400_4532.1.v6.1	6835.22	-0.403953	0.00771681	0.0220722	FALSE
4739	Cre01.g016200_4532.1.v6.1	78.4342	-0.784221	0.0077187	0.022073	FALSE
4741	Cre12.g801424_4532.1.v6.1	4.13112	2.67315	0.00772682	0.0220907	FALSE
4740	Cre02.g099879_4532.1.v6.1	111.932	-0.769699	0.00772815	0.0220907	FALSE
4742	Cre16.g801953_4532.1.v6.1	233.6	0.62458	0.0077657	0.0221933	FALSE
4743	Cre12.g544752_4532.1.v6.1	649.018	-0.535802	0.00777247	0.022208	FALSE
4744	Cre16.g681350_4532.1.v6.1	12.6264	-2.07723	0.00777939	0.0222231	FALSE
4745	Cre14.g612950_4532.1.v6.1	2148.15	0.391915	0.007787	0.0222401	FALSE
4746	Cre03.g206350_4532.1.v6.1	8.77094	-1.96632	0.00778907	0.0222414	FALSE
4747	Cre09.g407373_4532.1.v6.1	196.135	0.588489	0.00779422	0.0222514	FALSE
4748	Cre01.g008700_4532.1.v6.1	1409.93	0.650936	0.00779968	0.0222623	FALSE
4749	Cre17.g712700_4532.1.v6.1	3.0652	1.014	0.00780395	0.0222698	FALSE
4750	Cre08.g383800_4532.1.v6.1	1179.3	-0.47492	0.00781065	0.0222842	FALSE
4751	Cre03.g174672_4532.1.v6.1	139.749	0.688699	0.0078257	0.0223224	FALSE
4752	Cre04.g213300_4532.1.v6.1	10.5641	2.16376	0.00783859	0.0223498	FALSE
4753	Cre16.g685901_4532.1.v6.1	1588.03	-0.553897	0.00783795	0.0223498	FALSE
4754	Cre16.g679650_4532.1.v6.1	24.269	-1.25298	0.00784237	0.0223559	FALSE
4755	Cre06.g310050_4532.1.v6.1	35.8217	-1.65643	0.00786697	0.0224213	FALSE
4756	Cre03.g145887_4532.1.v6.1	1061.31	-0.535712	0.00787711	0.0224414	FALSE
4757	Cre17.g802145_4532.1.v6.1	24.5591	-1.51696	0.00787734	0.0224414	FALSE
4758	Cre15.g636600_4532.1.v6.1	509.709	0.585953	0.00791069	0.0225317	FALSE
4760	Cre06.g305800_4532.1.v6.1	95.6475	0.90702	0.00791291	0.0225326	FALSE
4761	Cre07.g354700_4532.1.v6.1	1406.54	0.412012	0.00791438	0.0225326	FALSE
4759	Cre01.g018750_4532.1.v6.1	51.0682	-1.26477	0.00791602	0.0225326	FALSE
4762	Cre02.g113626_4532.1.v6.1	945.75	0.548432	0.00793822	0.0225911	FALSE
4763	Cre06.g278253_4532.1.v6.1	691.775	-0.469465	0.00795583	0.0226364	FALSE
4765	Cre11.g467545_4532.1.v6.1	18.365	1.43182	0.00797543	0.0226827	FALSE
4764	Cre03.g186400_4532.1.v6.1	334.331	0.569665	0.00797488	0.0226827	FALSE
4766	Cre01.g023913_4532.1.v6.1	515.524	0.70553	0.00798651	0.0227047	FALSE
4767	Cre05.g247900_4532.1.v6.1	294.189	-0.568708	0.00798522	0.0227047	FALSE
4768	Cre01.g010300_4532.1.v6.1	332.994	0.694143	0.00798919	0.0227075	FALSE
4769	Cre11.g467645_4532.1.v6.1	347.615	0.565044	0.0080068	0.0227528	FALSE
4771	Cre03.g175926_4532.1.v6.1	965.401	0.576224	0.00801898	0.0227751	FALSE
4770	Cre01.g035800_4532.1.v6.1	394.968	0.548693	0.0080197	0.0227751	FALSE
4772	Cre06.g276200_4532.1.v6.1	3803.14	0.546929	0.00801887	0.0227751	FALSE
4773	Cre03.g800326_4532.1.v6.1	8521.22	0.442291	0.00803341	0.0228093	FALSE
4774	Cre10.g455400_4532.1.v6.1	169.827	0.666148	0.00805469	0.0228649	FALSE
4775	Cre02.g118300_4532.1.v6.1	2682.47	0.568276	0.00805939	0.0228687	FALSE
4776	Cre09.g414200_4532.1.v6.1	2643.46	0.452714	0.00805805	0.0228687	FALSE
4777	Cre09.g386743_4532.1.v6.1	3512.54	0.499225	0.00806314	0.0228745	FALSE
4778	Cre17.g718150_4532.1.v6.1	463.772	-0.602579	0.00806857	0.0228851	FALSE
4779	Cre02.g081650_4532.1.v6.1	21.4318	-1.38376	0.00808298	0.0229212	FALSE
4780	Cre09.g399141_4532.1.v6.1	912.309	0.535538	0.00810768	0.0229865	FALSE
4781	Cre03.g153700_4532.1.v6.1	269.459	-0.57025	0.00811837	0.023012	FALSE
4782	Cre12.g554650_4532.1.v6.1	206.61	0.672228	0.00812123	0.0230153	FALSE
4783	Cre17.g738400_4532.1.v6.1	66.6763	-1.02526	0.00817686	0.0231681	FALSE
4784	Cre02.g108400_4532.1.v6.1	14.6538	-1.44793	0.00818043	0.0231733	FALSE
4785	Cre10.g456750_4532.1.v6.1	341.043	-0.551153	0.00819112	0.0231988	FALSE
4786	Cre11.g481900_4532.1.v6.1	141.634	-0.960182	0.00820014	0.0232195	FALSE
4787	Cre16.g656750_4532.1.v6.1	74.7413	-1.02114	0.00821033	0.0232434	FALSE
4788	Cre12.g537671_4532.1.v6.1	883.437	-0.560681	0.00821589	0.0232543	FALSE
4789	Cre03.g184300_4532.1.v6.1	470.868	-0.598428	0.0082183	0.0232563	FALSE
4790	Cre17.g714400_4532.1.v6.1	640.856	0.511891	0.00822781	0.0232784	FALSE
4791	Cre03.g800409_4532.1.v6.1	170.043	-0.6801	0.00823252	0.0232868	FALSE
4792	Cre07.g347850_4532.1.v6.1	208.092	0.751866	0.00825566	0.0233474	FALSE
4793	Cre16.g692450_4532.1.v6.1	14.8183	1.47896	0.00827621	0.0234006	FALSE
4794	Cre17.g703450_4532.1.v6.1	7.46316	-2.16677	0.00829238	0.0234415	FALSE
4795	Cre16.g677093_4532.1.v6.1	68.4392	0.932696	0.00832455	0.0235275	FALSE
4796	Cre17.g715500_4532.1.v6.1	4.08056	2.60525	0.0083336	0.0235482	FALSE
4798	Cre13.g565450_4532.1.v6.1	126.066	-0.87203	0.00836475	0.0236281	FALSE
4797	Cre07.g349850_4532.1.v6.1	25.0389	-1.1741	0.00836539	0.0236281	FALSE
4799	Cre16.g649500_4532.1.v6.1	472.46	0.65703	0.00837843	0.02366	FALSE
4800	Cre06.g295450_4532.1.v6.1	258.667	-0.748175	0.00838049	0.0236609	FALSE
4801	Cre13.g575333_4532.1.v6.1	63.0271	-0.977696	0.00839632	0.0237007	FALSE
4802	Cre09.g387300_4532.1.v6.1	846.02	0.474132	0.00840306	0.0237147	FALSE
4803	Cre01.g002400_4532.1.v6.1	41.2865	-1.28553	0.00841175	0.0237343	FALSE
4804	Cre11.g467740_4532.1.v6.1	379.379	-0.568741	0.0084191	0.0237501	FALSE
4805	Cre13.g582201_4532.1.v6.1	433.105	0.504517	0.00844612	0.0238214	FALSE
4806	Cre09.g801054_4532.1.v6.1	14.4056	1.56275	0.00844806	0.0238219	FALSE
4807	Cre12.g546800_4532.1.v6.1	128.079	-1.02953	0.00847115	0.0238821	FALSE
4808	Cre12.g496150_4532.1.v6.1	387.814	0.650361	0.00849064	0.023932	FALSE
4809	Cre03.g158100_4532.1.v6.1	236.797	-0.784928	0.00849717	0.0239455	FALSE
4810	Cre06.g268900_4532.1.v6.1	1927.89	0.503377	0.00850518	0.023963	FALSE
4811	Cre01.g800031_4532.1.v6.1	10.8815	1.94377	0.00851324	0.0239808	FALSE
4812	Cre01.g053200_4532.1.v6.1	315.347	-0.578172	0.00854759	0.0240725	FALSE
4813	Cre17.g704400_4532.1.v6.1	30.3409	-1.26558	0.00856672	0.0241214	FALSE
4816	Cre10.g466100_4532.1.v6.1	1476.27	0.448967	0.00858001	0.0241448	FALSE
4814	Cre02.g105350_4532.1.v6.1	1382.35	-0.392394	0.00857711	0.0241448	FALSE
4815	Cre06.g303450_4532.1.v6.1	22.6931	-1.26819	0.00858039	0.0241448	FALSE
4818	Cre17.g715100_4532.1.v6.1	1297.68	0.439173	0.00859192	0.0241685	FALSE
4817	Cre16.g655350_4532.1.v6.1	30.6472	-1.21922	0.00859239	0.0241685	FALSE
4819	Cre10.g464600_4532.1.v6.1	135.25	0.784086	0.0086029	0.0241931	FALSE
4821	Cre08.g800883_4532.1.v6.1	29.89	1.62048	0.00861873	0.0242293	FALSE
4820	Cre06.g267400_4532.1.v6.1	24.0693	-1.38266	0.00861936	0.0242293	FALSE
4822	Cre14.g630550_4532.1.v6.1	126.217	-0.723117	0.0086363	0.0242719	FALSE
4823	Cre17.g713100_4532.1.v6.1	44.7205	1.04495	0.00864275	0.024285	FALSE
4824	Cre16.g692050_4532.1.v6.1	353.089	-0.577319	0.00865988	0.0243281	FALSE
4825	Cre07.g354800_4532.1.v6.1	338.185	0.680676	0.00868081	0.0243818	FALSE
4826	Cre10.g428966_4532.1.v6.1	23917.2	1.76336	0.00868337	0.024384	FALSE
4827	Cre10.g454200_4532.1.v6.1	117.193	-0.760643	0.00868869	0.0243939	FALSE
4828	Cre09.g402150_4532.1.v6.1	515.453	0.761337	0.00869689	0.0244118	FALSE
4830	Cre09.g801067_4532.1.v6.1	142.114	0.709515	0.00871495	0.0244534	FALSE
4829	Cre09.g801014_4532.1.v6.1	31.4763	-1.3953	0.00871531	0.0244534	FALSE
4831	Cre11.g483400_4532.1.v6.1	89.3883	-0.965917	0.0087208	0.0244637	FALSE
4832	Cre09.g396326_4532.1.v6.1	251.807	-0.803986	0.00872499	0.0244704	FALSE
4833	Cre01.g045350_4532.1.v6.1	786.54	0.485466	0.00874298	0.0245158	FALSE
4834	Cre02.g111700_4532.1.v6.1	2500.01	0.443551	0.00875123	0.0245339	FALSE
4835	Cre07.g313950_4532.1.v6.1	244.554	0.653566	0.00875592	0.0245419	FALSE
4836	Cre14.g801662_4532.1.v6.1	81.8768	-0.920478	0.00875924	0.0245462	FALSE
4837	Cre13.g588100_4532.1.v6.1	101.276	-0.84543	0.0087683	0.0245665	FALSE
4838	Cre13.g591350_4532.1.v6.1	1221.43	0.444128	0.00877117	0.0245694	FALSE
4839	Cre02.g142351_4532.1.v6.1	99.6632	-0.963398	0.00877403	0.0245724	FALSE
4840	Cre06.g308300_4532.1.v6.1	222.484	-0.545131	0.00879148	0.0246162	FALSE
4841	Cre10.g455950_4532.1.v6.1	72.8373	0.962162	0.00883334	0.0247282	FALSE
4842	Cre18.g748997_4532.1.v6.1	568.768	0.514623	0.0088462	0.0247591	FALSE
4843	Cre17.g696200_4532.1.v6.1	117.802	-0.951943	0.00888298	0.0248569	FALSE
4844	Cre07.g800856_4532.1.v6.1	82.8608	0.982469	0.00888896	0.0248685	FALSE
4845	Cre09.g386400_4532.1.v6.1	68.5615	-1.20133	0.00889347	0.024876	FALSE
4847	Cre01.g025750_4532.1.v6.1	104.206	0.906785	0.00889637	0.0248763	FALSE
4846	Cre01.g008650_4532.1.v6.1	1965.95	-0.439859	0.00889723	0.0248763	FALSE
4848	Cre07.g315150_4532.1.v6.1	69.9546	-1.01577	0.00892094	0.0249374	FALSE
4849	Cre07.g323950_4532.1.v6.1	538.972	0.516698	0.00894072	0.0249876	FALSE
4850	Cre01.g010350_4532.1.v6.1	689.625	0.489222	0.00895202	0.025014	FALSE
4851	Cre01.g001350_4532.1.v6.1	233.992	-0.649214	0.00896153	0.0250354	FALSE
4852	Cre04.g800471_4532.1.v6.1	113.969	-0.684726	0.00896439	0.0250382	FALSE
4853	Cre10.g450300_4532.1.v6.1	156.613	0.676101	0.00897522	0.0250633	FALSE
4854	Cre17.g727335_4532.1.v6.1	124.803	-0.831627	0.00898867	0.0250957	FALSE
4855	Cre09.g390750_4532.1.v6.1	1058.57	-0.432197	0.00899059	0.0250959	FALSE
4856	Cre16.g801885_4532.1.v6.1	861.51	0.515387	0.00900061	0.0251187	FALSE
4857	Cre13.g583050_4532.1.v6.1	56.3998	0.909956	0.00900418	0.0251235	FALSE
4858	Cre16.g673100_4532.1.v6.1	69.4512	-1.16471	0.00901416	0.0251461	FALSE
4859	Cre17.g721553_4532.1.v6.1	118.832	0.693338	0.00902018	0.0251577	FALSE
4860	Cre10.g801119_4532.1.v6.1	11282.1	0.594621	0.00902421	0.0251602	FALSE
4861	Cre12.g538100_4532.1.v6.1	1376.43	0.463465	0.00902476	0.0251602	FALSE
4862	Cre16.g690050_4532.1.v6.1	113.568	-0.806732	0.00906168	0.0252579	FALSE
4863	Cre10.g801142_4532.1.v6.1	18.8453	-1.35626	0.00907104	0.0252788	FALSE
4864	Cre16.g801917_4532.1.v6.1	4536.41	-0.498125	0.0090837	0.0253089	FALSE
4865	Cre12.g497800_4532.1.v6.1	33.3229	-1.42185	0.00909968	0.0253482	FALSE
4866	Cre14.g608050_4532.1.v6.1	630.083	0.560945	0.00910796	0.025366	FALSE
4867	Cre06.g310601_4532.1.v6.1	19.7086	1.36507	0.00913377	0.0254327	FALSE
4868	Cre01.g022666_4532.1.v6.1	301.748	0.75575	0.00915106	0.0254756	FALSE
4870	Cre01.g800041_4532.1.v6.1	1949.33	0.532397	0.00915552	0.0254793	FALSE
4869	Cre01.g001750_4532.1.v6.1	70.8175	-0.932888	0.00915615	0.0254793	FALSE
4871	Cre01.g016001_4532.1.v6.1	68.1063	-0.93029	0.00918654	0.0255586	FALSE
4872	Cre12.g556300_4532.1.v6.1	36.9456	-1.37486	0.00921445	0.025631	FALSE
4873	Cre13.g586100_4532.1.v6.1	73.3243	0.802477	0.00921893	0.0256382	FALSE
4874	Cre15.g636250_4532.1.v6.1	160.544	-0.735746	0.00924759	0.0257126	FALSE
4875	Cre04.g800503_4532.1.v6.1	268.264	0.544235	0.0092725	0.0257766	FALSE
4876	Cre01.g019150_4532.1.v6.1	357.934	-0.72141	0.00927666	0.0257829	FALSE
4877	Cre02.g095045_4532.1.v6.1	809.669	0.47416	0.00928197	0.0257923	FALSE
4878	Cre16.g650250_4532.1.v6.1	36.8094	1.11441	0.00928652	0.0257997	FALSE
4879	Cre06.g284700_4532.1.v6.1	12.5773	-1.67483	0.00930117	0.0258351	FALSE
4880	Cre01.g007200_4532.1.v6.1	1534.71	0.491487	0.0093213	0.0258857	FALSE
4881	Cre16.g678650_4532.1.v6.1	792.058	-0.718445	0.009324	0.0258879	FALSE
4882	Cre01.g020050_4532.1.v6.1	5.35056	2.50499	0.00933253	0.025901	FALSE
4883	Cre15.g644051_4532.1.v6.1	228.051	-0.755456	0.00933244	0.025901	FALSE
4884	Cre12.g513100_4532.1.v6.1	14.141	-1.51822	0.00934517	0.0259308	FALSE
4886	Cre02.g112500_4532.1.v6.1	16.3123	1.41404	0.00936772	0.025985	FALSE
4885	Cre01.g800051_4532.1.v6.1	218.471	0.650153	0.00937048	0.025985	FALSE
4887	Cre03.g171424_4532.1.v6.1	586.499	0.458617	0.00936888	0.025985	FALSE
4888	Cre17.g697406_4532.1.v6.1	279.663	-0.873481	0.00938728	0.0260263	FALSE
4889	Cre05.g230804_4532.1.v6.1	98.7197	-0.803163	0.00940003	0.0260563	FALSE
4890	Cre09.g409050_4532.1.v6.1	27.2005	-1.43722	0.00941738	0.0260991	FALSE
4891	Cre16.g685350_4532.1.v6.1	271.349	-0.551724	0.00943218	0.0261347	FALSE
4892	Cre10.g445800_4532.1.v6.1	8.62465	-2.00804	0.0094342	0.026135	FALSE
4893	Cre03.g800292_4532.1.v6.1	175.872	-0.590668	0.0094692	0.0262266	FALSE
4894	Cre07.g351150_4532.1.v6.1	480.143	0.798571	0.00948508	0.0262652	FALSE
4895	Cre18.g748797_4532.1.v6.1	533.361	0.460294	0.00949398	0.0262845	FALSE
4896	Cre12.g801491_4532.1.v6.1	105.623	0.896448	0.00950621	0.0263129	FALSE
4897	Cre14.g610647_4532.1.v6.1	990.503	0.797227	0.00951073	0.0263201	FALSE
4898	Cre13.g587200_4532.1.v6.1	30.0513	-1.26462	0.00954576	0.0264116	FALSE
4899	Cre04.g221550_4532.1.v6.1	2394.38	0.821855	0.00955377	0.026423	FALSE
4900	Cre12.g555200_4532.1.v6.1	1033.61	0.489658	0.00955342	0.026423	FALSE
4901	Cre11.g477200_4532.1.v6.1	11.967	1.73601	0.00955713	0.0264269	FALSE
4902	Cre06.g283050_4532.1.v6.1	42.1782	1.29844	0.00958584	0.0265009	FALSE
4904	Cre12.g521500_4532.1.v6.1	1513.95	0.552173	0.00959279	0.0265103	FALSE
4903	Cre08.g362500_4532.1.v6.1	239.687	-0.74155	0.00959314	0.0265103	FALSE
4905	Cre03.g154050_4532.1.v6.1	215.37	-1.76686	0.00960072	0.0265258	FALSE
4906	Cre01.g034150_4532.1.v6.1	2233.39	0.458495	0.00960792	0.0265403	FALSE
4907	Cre06.g278189_4532.1.v6.1	1079.26	-0.473587	0.00963632	0.0266133	FALSE
4908	Cre06.g280550_4532.1.v6.1	642.765	0.496742	0.00964689	0.0266371	FALSE
4909	Cre03.g180350_4532.1.v6.1	486.519	-0.706326	0.00965566	0.0266558	FALSE
4910	Cre02.g095145_4532.1.v6.1	26.3452	1.53841	0.0096709	0.0266888	FALSE
4911	Cre16.g675076_4532.1.v6.1	89.7438	0.767627	0.00967154	0.0266888	FALSE
4912	Cre02.g142086_4532.1.v6.1	2254.11	0.468331	0.00967565	0.0266947	FALSE
4913	Cre03.g204577_4532.1.v6.1	20.7634	1.44612	0.00970778	0.0267779	FALSE
4914	Cre01.g033300_4532.1.v6.1	96.8569	1.82661	0.00971069	0.0267805	FALSE
4915	Cre06.g293362_4532.1.v6.1	295.952	-0.570988	0.00971691	0.0267922	FALSE
4916	Cre10.g801202_4532.1.v6.1	97.458	0.745245	0.00974334	0.0268541	FALSE
4917	Cre15.g635800_4532.1.v6.1	468.79	-0.506156	0.00974247	0.0268541	FALSE
4918	Cre11.g480700_4532.1.v6.1	3199.84	0.408482	0.00976962	0.0269211	FALSE
4919	Cre06.g278191_4532.1.v6.1	180.788	-0.682203	0.00977598	0.0269331	FALSE
4920	Cre06.g278249_4532.1.v6.1	308.626	0.690488	0.0097782	0.0269338	FALSE
4921	Cre06.g257050_4532.1.v6.1	99.8337	-0.810062	0.00978828	0.0269561	FALSE
4922	Cre03.g205450_4532.1.v6.1	45.2851	0.910621	0.00979344	0.0269648	FALSE
4923	Cre13.g581700_4532.1.v6.1	243.826	0.55846	0.00980358	0.0269872	FALSE
4924	Cre16.g678850_4532.1.v6.1	8.53607	-1.90106	0.00985043	0.0271107	FALSE
4925	Cre09.g390541_4532.1.v6.1	372.01	0.768698	0.00989422	0.0272257	FALSE
4926	Cre16.g690095_4532.1.v6.1	1007.85	-0.513239	0.00990558	0.0272514	FALSE
4927	Cre03.g179250_4532.1.v6.1	353.543	-0.572443	0.00994259	0.0273477	FALSE
4928	Cre10.g801136_4532.1.v6.1	84.5015	-0.767359	0.00997903	0.0274423	FALSE
4929	Cre16.g678213_4532.1.v6.1	211.841	-0.573113	0.00999036	0.0274679	FALSE
4930	Cre17.g715300_4532.1.v6.1	57.766	-1.04811	0.00999808	0.0274836	FALSE
4931	Cre11.g475432_4532.1.v6.1	161.829	-0.791867	0.0100065	0.027501	FALSE
4933	Cre09.g388838_4532.1.v6.1	154.278	0.844065	0.0100228	0.0275299	FALSE
4934	Cre10.g437100_4532.1.v6.1	725.049	0.672941	0.010023	0.0275299	FALSE
4932	Cre06.g308750_4532.1.v6.1	214.475	-0.585486	0.0100196	0.0275299	FALSE
4935	Cre05.g241450_4532.1.v6.1	95.2403	1.04683	0.010031	0.0275462	FALSE
4936	Cre16.g694203_4532.1.v6.1	51.9923	-0.947132	0.0100378	0.0275592	FALSE
4937	Cre09.g392900_4532.1.v6.1	513.249	0.466787	0.0100708	0.0276442	FALSE
4938	Cre13.g566900_4532.1.v6.1	177.76	-0.809823	0.0100747	0.0276494	FALSE
4939	Cre16.g656600_4532.1.v6.1	289.77	-0.575356	0.010086	0.0276746	FALSE
4940	Cre01.g039450_4532.1.v6.1	12.4112	1.74606	0.0101106	0.0277317	FALSE
4941	Cre05.g241000_4532.1.v6.1	49.6767	-0.891137	0.0101108	0.0277317	FALSE
4942	Cre03.g192400_4532.1.v6.1	242.491	-0.701812	0.0101259	0.0277672	FALSE
4943	Cre12.g552900_4532.1.v6.1	80.1716	-0.980807	0.0101357	0.0277885	FALSE
4944	Cre17.g696300_4532.1.v6.1	351.007	-0.849466	0.0101462	0.0278119	FALSE
4945	Cre12.g530550_4532.1.v6.1	99.5882	-0.894263	0.0101656	0.0278594	FALSE
4947	Cre10.g430350_4532.1.v6.1	157.117	0.780033	0.0101959	0.0279311	FALSE
4946	Cre08.g380600_4532.1.v6.1	669.213	-0.42656	0.0101947	0.0279311	FALSE
4948	Cre04.g800462_4532.1.v6.1	198.095	0.64926	0.0102891	0.0281805	FALSE
4949	Cre09.g801076_4532.1.v6.1	25.5385	-1.26773	0.010304	0.0282157	FALSE
4950	Cre03.g199550_4532.1.v6.1	280.472	-0.53485	0.01032	0.0282538	FALSE
4952	Cre12.g548700_4532.1.v6.1	1976.34	0.516904	0.0103339	0.0282806	FALSE
4951	Cre03.g194900_4532.1.v6.1	141.613	-0.888088	0.0103336	0.0282806	FALSE
4953	Cre03.g198200_4532.1.v6.1	191.805	-0.938781	0.0103457	0.0283071	FALSE
4954	Cre06.g800708_4532.1.v6.1	149.795	-0.794499	0.0103501	0.0283133	FALSE
4955	Cre12.g499400_4532.1.v6.1	482.71	-0.443333	0.0103535	0.0283171	FALSE
4956	Cre06.g286650_4532.1.v6.1	98.108	0.756418	0.0103649	0.0283424	FALSE
4957	Cre03.g162850_4532.1.v6.1	2494.67	-0.631993	0.0103712	0.0283538	FALSE
4958	Cre16.g658150_4532.1.v6.1	58.5491	-1.04586	0.0103733	0.0283538	FALSE
4959	Cre11.g468200_4532.1.v6.1	52.8273	-0.993857	0.0103909	0.0283963	FALSE
4960	Cre01.g016150_4532.1.v6.1	300.292	0.577225	0.0104062	0.0284324	FALSE
4961	Cre09.g397660_4532.1.v6.1	432.334	0.901824	0.0104105	0.0284383	FALSE
4962	Cre09.g387504_4532.1.v6.1	322.623	0.520417	0.010416	0.028442	FALSE
4963	Cre09.g388372_4532.1.v6.1	38.3085	-0.999922	0.0104143	0.028442	FALSE
4964	Cre12.g507000_4532.1.v6.1	45.4026	1.0041	0.0104295	0.0284677	FALSE
4965	Cre13.g590650_4532.1.v6.1	2839.96	0.713951	0.0104296	0.0284677	FALSE
4966	Cre01.g040850_4532.1.v6.1	165.837	-0.750355	0.0104338	0.0284733	FALSE
4967	Cre03.g143927_4532.1.v6.1	356.371	-0.506649	0.0104593	0.0285371	FALSE
4968	Cre17.g711700_4532.1.v6.1	9.34843	1.86604	0.0104642	0.028545	FALSE
4969	Cre03.g145587_4532.1.v6.1	200.425	0.663044	0.0104686	0.0285464	FALSE
4970	Cre13.g566150_4532.1.v6.1	6.71144	-1.96629	0.010469	0.0285464	FALSE
4971	Cre04.g223650_4532.1.v6.1	10.8446	-1.92038	0.0104711	0.0285466	FALSE
4974	Cre17.g741450_4532.1.v6.1	3888.65	0.554124	0.01048	0.0285533	FALSE
4973	Cre07.g331650_4532.1.v6.1	95.5365	-0.835699	0.0104788	0.0285533	FALSE
4972	Cre03.g144031_4532.1.v6.1	71.0273	-0.928295	0.0104785	0.0285533	FALSE
4976	Cre15.g643600_4532.1.v6.1	19.429	1.44303	0.0104858	0.0285579	FALSE
4975	Cre02.g092451_4532.1.v6.1	38.9556	-0.958652	0.0104846	0.0285579	FALSE
4977	Cre08.g370650_4532.1.v6.1	247.837	-0.576811	0.0105028	0.0285983	FALSE
4978	Cre10.g462250_4532.1.v6.1	2352.87	-0.372632	0.0105072	0.0286045	FALSE
4980	Cre14.g630907_4532.1.v6.1	243.738	0.710447	0.0105206	0.0286296	FALSE
4979	Cre11.g801276_4532.1.v6.1	2.98166	-0.865317	0.0105206	0.0286296	FALSE
4981	Cre03.g168650_4532.1.v6.1	7.61465	-1.9209	0.0105245	0.0286344	FALSE
4982	Cre12.g559200_4532.1.v6.1	249.14	-0.671207	0.0105337	0.0286537	FALSE
4983	Cre08.g362150_4532.1.v6.1	174.322	-0.70647	0.0105659	0.0287356	FALSE
4984	Cre01.g011750_4532.1.v6.1	1164.17	0.523488	0.0105853	0.0287824	FALSE
4985	Cre12.g520350_4532.1.v6.1	59.0298	-1.00676	0.0106288	0.028895	FALSE
4989	Cre14.g801610_4532.1.v6.1	3.87784	2.25707	0.010676	0.029	FALSE
4988	Cre11.g467622_4532.1.v6.1	16.1065	1.83131	0.0106751	0.029	FALSE
4987	Cre08.g363000_4532.1.v6.1	19.3644	1.51451	0.010674	0.029	FALSE
4986	Cre06.g279850_4532.1.v6.1	1136.08	0.534031	0.0106723	0.029	FALSE
4991	Cre05.g800574_4532.1.v6.1	79.4765	1.26194	0.0106864	0.0290167	FALSE
4990	Cre03.g180700_4532.1.v6.1	254.432	-0.730251	0.0106864	0.0290167	FALSE
4992	Cre03.g145307_4532.1.v6.1	199.018	-0.607576	0.0107054	0.0290625	FALSE
4993	Cre06.g255250_4532.1.v6.1	682.646	0.49712	0.0107629	0.0292126	FALSE
4994	Cre17.g715000_4532.1.v6.1	656.813	0.607593	0.0107668	0.0292174	FALSE
4995	Cre08.g362900_4532.1.v6.1	159.084	-0.62447	0.010771	0.029223	FALSE
4996	Cre14.g632900_4532.1.v6.1	277.181	0.667128	0.0107914	0.0292724	FALSE
4997	Cre17.g715600_4532.1.v6.1	9.86186	-1.83013	0.0108084	0.0293126	FALSE
4998	Cre12.g522200_4532.1.v6.1	583.773	0.467672	0.0108152	0.0293254	FALSE
4999	Cre06.g309500_4532.1.v6.1	72.05	-1.17918	0.0108327	0.0293667	FALSE
5000	Cre01.g054150_4532.1.v6.1	157.782	-0.666557	0.010851	0.0294105	FALSE
5002	Cre05.g244236_4532.1.v6.1	399.581	-0.613692	0.0108712	0.0294553	FALSE
5001	Cre04.g226050_4532.1.v6.1	26.1568	-1.3087	0.0108719	0.0294553	FALSE
5003	Cre11.g467624_4532.1.v6.1	39.5534	-1.00343	0.0108955	0.0295135	FALSE
5004	Cre13.g801581_4532.1.v6.1	145.813	-0.747696	0.0109076	0.0295403	FALSE
5005	Cre01.g017200_4532.1.v6.1	88.5607	-0.723559	0.0109131	0.0295494	FALSE
5006	Cre08.g358521_4532.1.v6.1	33.6245	1.54929	0.0109234	0.0295714	FALSE
5007	Cre09.g403108_4532.1.v6.1	445.917	0.507847	0.0109285	0.0295792	FALSE
5008	Cre02.g091450_4532.1.v6.1	51.0669	-1.07395	0.0109383	0.0295997	FALSE
5009	Cre01.g054100_4532.1.v6.1	961.988	0.612077	0.0109559	0.0296357	FALSE
5010	Cre14.g614300_4532.1.v6.1	3171.75	0.498939	0.0109546	0.0296357	FALSE
5011	Cre08.g374350_4532.1.v6.1	45.1048	1.06344	0.0109617	0.0296455	FALSE
5012	Cre09.g800999_4532.1.v6.1	596.316	0.590102	0.0109798	0.0296884	FALSE
5013	Cre04.g228450_4532.1.v6.1	43.6235	-0.988552	0.0109967	0.0297282	FALSE
5014	Cre06.g282050_4532.1.v6.1	33.5713	1.02461	0.0110108	0.0297605	FALSE
5015	Cre14.g627100_4532.1.v6.1	466.432	0.489193	0.0110231	0.0297876	FALSE
5016	Cre01.g023200_4532.1.v6.1	13.3808	1.66407	0.0110548	0.0298673	FALSE
5017	Cre13.g607650_4532.1.v6.1	158.433	-1.08353	0.0110792	0.0299273	FALSE
5018	Cre24.g755497_4532.1.v6.1	68.941	0.866884	0.0110819	0.0299288	FALSE
5021	Cre17.g707500_4532.1.v6.1	262.862	-0.658715	0.011088	0.0299312	FALSE
5019	Cre02.g102450_4532.1.v6.1	34.7947	-0.982973	0.0110862	0.0299312	FALSE
5020	Cre03.g199100_4532.1.v6.1	75.2725	-1.01854	0.0110895	0.0299312	FALSE
5022	Cre03.g181900_4532.1.v6.1	271.293	0.577252	0.0111216	0.0300119	FALSE
5023	Cre09.g400200_4532.1.v6.1	17.9076	1.71068	0.0111472	0.0300751	FALSE
5024	Cre03.g205585_4532.1.v6.1	41.7759	-1.3346	0.0111657	0.030119	FALSE
5025	Cre02.g091550_4532.1.v6.1	1783.9	-0.430707	0.0111914	0.0301823	FALSE
5026	Cre17.g710351_4532.1.v6.1	24.768	1.39651	0.0112063	0.0302165	FALSE
5027	Cre12.g520500_4532.1.v6.1	35.6711	1.11696	0.0112186	0.0302435	FALSE
5028	Cre17.g738200_4532.1.v6.1	276.957	-0.572385	0.0112338	0.0302785	FALSE
5029	Cre17.g802077_4532.1.v6.1	50.5594	-0.929138	0.0112603	0.0303439	FALSE
5030	Cre04.g212400_4532.1.v6.1	255.244	-0.581081	0.0112884	0.0304137	FALSE
5031	Cre02.g088400_4532.1.v6.1	145.591	-0.654739	0.0113017	0.0304375	FALSE
5032	Cre09.g388700_4532.1.v6.1	132.678	-0.848265	0.0113006	0.0304375	FALSE
5033	Cre09.g415750_4532.1.v6.1	752.99	0.454039	0.0113099	0.0304535	FALSE
5034	Cre07.g319850_4532.1.v6.1	5.88165	-2.0435	0.0113182	0.0304697	FALSE
5035	Cre07.g331700_4532.1.v6.1	5.12099	2.31919	0.01133	0.0304953	FALSE
5036	Cre06.g310250_4532.1.v6.1	465.894	0.474441	0.0113325	0.0304959	FALSE
5037	Cre03.g176930_4532.1.v6.1	102.037	0.729178	0.0114037	0.0306816	FALSE
5038	Cre08.g362050_4532.1.v6.1	1794.83	0.407684	0.0114072	0.0306849	FALSE
5039	Cre08.g364650_4532.1.v6.1	256.857	0.595778	0.0114545	0.0308061	FALSE
5041	Cre12.g528450_4532.1.v6.1	11688.9	-0.559907	0.0114957	0.0309045	FALSE
5040	Cre09.g406500_4532.1.v6.1	395.902	-0.570992	0.0114954	0.0309045	FALSE
5042	Cre17.g700950_4532.1.v6.1	20.0298	-1.7677	0.0115076	0.0309304	FALSE
5043	Cre14.g629550_4532.1.v6.1	52.9676	0.862292	0.0115125	0.0309373	FALSE
5044	Cre08.g372500_4532.1.v6.1	186.909	-0.694617	0.0115184	0.0309472	FALSE
5045	Cre03.g197550_4532.1.v6.1	65.4526	0.86332	0.0115509	0.0310221	FALSE
5046	Cre06.g278185_4532.1.v6.1	7487.14	0.451056	0.0115488	0.0310221	FALSE
5048	Cre06.g251650_4532.1.v6.1	51.872	-1.0004	0.0115671	0.0310542	FALSE
5047	Cre01.g036050_4532.1.v6.1	22.2873	-1.43693	0.0115674	0.0310542	FALSE
5049	Cre05.g800572_4532.1.v6.1	678.309	-0.478865	0.0115706	0.0310565	FALSE
5050	Cre08.g367400_4532.1.v6.1	120.976	1.77403	0.0115765	0.0310664	FALSE
5051	Cre14.g617250_4532.1.v6.1	448.882	0.578515	0.0115804	0.0310706	FALSE
5052	Cre06.g270350_4532.1.v6.1	5.24783	-2.25477	0.0115906	0.0310918	FALSE
5053	Cre02.g103200_4532.1.v6.1	34.1643	-0.993624	0.0115942	0.0310954	FALSE
5054	Cre09.g395362_4532.1.v6.1	204.563	-0.711826	0.0116306	0.0311866	FALSE
5055	Cre02.g080900_4532.1.v6.1	1366.28	0.418955	0.0116457	0.0312212	FALSE
5056	Cre06.g265500_4532.1.v6.1	26.8703	1.21529	0.0116683	0.0312756	FALSE
5057	Cre07.g355466_4532.1.v6.1	198.143	0.643447	0.0116763	0.0312906	FALSE
5058	Cre03.g162000_4532.1.v6.1	709.824	-0.523813	0.0117036	0.0313576	FALSE
5059	Cre07.g327550_4532.1.v6.1	6.05982	2.07571	0.011714	0.0313793	FALSE
5060	Cre17.g802139_4532.1.v6.1	136.182	-0.779191	0.0117459	0.0314586	FALSE
5061	Cre06.g278247_4532.1.v6.1	314.417	0.72129	0.0117671	0.0314966	FALSE
5063	Cre10.g425950_4532.1.v6.1	958.571	0.467414	0.0117637	0.0314966	FALSE
5062	Cre06.g287200_4532.1.v6.1	21.041	-1.37231	0.011767	0.0314966	FALSE
5064	Cre02.g096400_4532.1.v6.1	577.334	0.460929	0.0117876	0.0315454	FALSE
5065	Cre07.g353850_4532.1.v6.1	27.0878	1.11723	0.0118271	0.0316447	FALSE
5066	Cre06.g278102_4532.1.v6.1	21.5431	-1.29612	0.0118346	0.0316586	FALSE
5068	Cre08.g800938_4532.1.v6.1	77.0944	0.752152	0.0118409	0.0316629	FALSE
5067	Cre03.g205050_4532.1.v6.1	81.5078	-0.907347	0.0118403	0.0316629	FALSE
5072	Cre07.g325751_4532.1.v6.1	298.217	0.623147	0.0118685	0.0317	FALSE
5070	Cre04.g223450_4532.1.v6.1	1717.62	0.42673	0.0118641	0.0317	FALSE
5073	Cre09.g393728_4532.1.v6.1	1135.56	-0.424053	0.011867	0.0317	FALSE
5074	Cre16.g681014_4532.1.v6.1	810.885	-0.512631	0.0118688	0.0317	FALSE
5069	Cre02.g097950_4532.1.v6.1	188.023	-0.762567	0.0118592	0.0317	FALSE
5071	Cre06.g263800_4532.1.v6.1	57.2892	-0.972547	0.0118672	0.0317	FALSE
5075	Cre12.g535700_4532.1.v6.1	248.262	-0.587344	0.0118834	0.0317327	FALSE
5077	Cre16.g802006_4532.1.v6.1	14.0521	1.5616	0.0119039	0.031775	FALSE
5076	Cre11.g467691_4532.1.v6.1	729.769	-0.401995	0.011902	0.031775	FALSE
5078	Cre04.g229226_4532.1.v6.1	114.399	0.769184	0.0119184	0.0318074	FALSE
5079	Cre03.g165450_4532.1.v6.1	361.707	-0.66104	0.0119497	0.0318847	FALSE
5080	Cre12.g549850_4532.1.v6.1	142.746	-0.620868	0.0119797	0.0319586	FALSE
5081	Cre08.g373371_4532.1.v6.1	122.144	-0.746871	0.0119909	0.0319821	FALSE
5082	Cre13.g574700_4532.1.v6.1	156.377	0.631352	0.0120246	0.0320606	FALSE
5083	Cre16.g669000_4532.1.v6.1	181.974	-0.656897	0.0120251	0.0320606	FALSE
5086	Cre17.g699400_4532.1.v6.1	311.305	0.669638	0.0120343	0.0320766	FALSE
5085	Cre11.g467616_4532.1.v6.1	1548.11	0.403568	0.0120382	0.0320766	FALSE
5084	Cre09.g414100_4532.1.v6.1	49.9262	-1.26447	0.012037	0.0320766	FALSE
5087	Cre09.g394325_4532.1.v6.1	180.199	1.56416	0.0120658	0.0321438	FALSE
5088	Cre06.g267350_4532.1.v6.1	570.04	-0.479454	0.0120794	0.0321737	FALSE
5089	Cre17.g732100_4532.1.v6.1	1794.95	0.433083	0.0120855	0.0321838	FALSE
5090	Cre10.g418250_4532.1.v6.1	152.801	-0.670165	0.012099	0.0322134	FALSE
5091	Cre16.g691351_4532.1.v6.1	223.609	0.585519	0.0121075	0.0322296	FALSE
5092	Cre13.g801509_4532.1.v6.1	122.596	-0.844648	0.0121155	0.0322445	FALSE
5093	Cre14.g608800_4532.1.v6.1	584.064	0.505251	0.0121358	0.0322923	FALSE
5094	Cre07.g346400_4532.1.v6.1	63.7854	0.95024	0.0121402	0.0322976	FALSE
5095	Cre04.g229250_4532.1.v6.1	455.359	0.487575	0.0121469	0.0323092	FALSE
5096	Cre02.g084700_4532.1.v6.1	13.5555	1.44367	0.0121645	0.0323393	FALSE
5098	Cre16.g673821_4532.1.v6.1	35.231	0.984663	0.0121654	0.0323393	FALSE
5097	Cre10.g464050_4532.1.v6.1	415.273	-0.506565	0.0121616	0.0323393	FALSE
5099	Cre12.g801383_4532.1.v6.1	72.5833	-0.798656	0.0121763	0.0323618	FALSE
5100	Cre10.g441250_4532.1.v6.1	697.14	-0.690632	0.0121896	0.0323908	FALSE
5101	Cre12.g508100_4532.1.v6.1	257.625	0.545041	0.0122055	0.0324269	FALSE
5102	Cre02.g095069_4532.1.v6.1	200.304	0.73384	0.0122163	0.0324487	FALSE
5103	Cre06.g300800_4532.1.v6.1	1793.95	-0.461169	0.0122186	0.0324487	FALSE
5104	Cre06.g254917_4532.1.v6.1	15.3965	1.49587	0.0122922	0.0326378	FALSE
5105	Cre02.g095082_4532.1.v6.1	2513.07	0.442817	0.0123232	0.0327138	FALSE
5108	Cre17.g802117_4532.1.v6.1	8.23031	1.92809	0.0123443	0.0327442	FALSE
5109	Cre30.g802194_4532.1.v6.1	23.4573	1.27905	0.0123381	0.0327442	FALSE
5107	Cre09.g387750_4532.1.v6.1	1310.28	-0.539653	0.0123432	0.0327442	FALSE
5106	Cre06.g278192_4532.1.v6.1	27.0394	-1.03336	0.0123422	0.0327442	FALSE
5110	Cre11.g475750_4532.1.v6.1	37.1953	-1.13794	0.0123564	0.03277	FALSE
5111	Cre04.g228350_4532.1.v6.1	2098.01	0.733327	0.0123616	0.0327773	FALSE
5112	Cre10.g420800_4532.1.v6.1	469.833	-0.514889	0.0123751	0.0328066	FALSE
5113	Cre05.g244500_4532.1.v6.1	28.1012	-1.2409	0.0124093	0.0328908	FALSE
5114	Cre16.g675749_4532.1.v6.1	333.641	-0.534898	0.0124169	0.0329046	FALSE
5115	Cre12.g801473_4532.1.v6.1	5.46408	2.21029	0.0124233	0.0329151	FALSE
5116	Cre08.g364400_4532.1.v6.1	4331.61	0.466369	0.0124316	0.0329307	FALSE
5117	Cre12.g558750_4532.1.v6.1	110.825	-0.639061	0.0124837	0.0330622	FALSE
5118	Cre03.g178014_4532.1.v6.1	11.0449	1.67241	0.0124883	0.0330678	FALSE
5119	Cre12.g533650_4532.1.v6.1	1841.38	0.403725	0.0124952	0.0330796	FALSE
5120	Cre03.g190200_4532.1.v6.1	2195.48	-0.369332	0.0125157	0.0331275	FALSE
5121	Cre11.g476050_4532.1.v6.1	6430.27	-0.401839	0.0125253	0.0331464	FALSE
5122	Cre14.g633904_4532.1.v6.1	13.7322	-1.75136	0.0125296	0.0331512	FALSE
5123	Cre10.g450700_4532.1.v6.1	93.7707	-0.847314	0.012549	0.0331963	FALSE
5124	Cre01.g047265_4532.1.v6.1	10.1535	1.48208	0.0125611	0.0332216	FALSE
5125	Cre07.g346250_4532.1.v6.1	95.246	0.701979	0.0125687	0.0332354	FALSE
5126	Cre03.g800400_4532.1.v6.1	17.1061	1.45271	0.012579	0.0332561	FALSE
5127	Cre10.g437400_4532.1.v6.1	7.43783	1.91627	0.0125904	0.0332798	FALSE
5128	Cre01.g800096_4532.1.v6.1	356.256	0.656768	0.0126451	0.0334113	FALSE
5129	Cre14.g622700_4532.1.v6.1	8.36495	-1.8754	0.0126451	0.0334113	FALSE
5130	Cre06.g281563_4532.1.v6.1	193.043	0.621976	0.0126601	0.0334445	FALSE
5131	Cre01.g034250_4532.1.v6.1	16.2648	1.44635	0.012672	0.0334693	FALSE
5132	Cre04.g222850_4532.1.v6.1	125.123	0.711002	0.0126919	0.0335152	FALSE
5133	Cre07.g331114_4532.1.v6.1	24.2094	1.13924	0.0127189	0.0335734	FALSE
5134	Cre07.g353200_4532.1.v6.1	362.588	0.503558	0.0127178	0.0335734	FALSE
5135	Cre01.g011600_4532.1.v6.1	6.88994	-1.84442	0.0127314	0.0336	FALSE
5136	Cre12.g554050_4532.1.v6.1	194.155	-0.639991	0.0127368	0.0336078	FALSE
5137	Cre13.g603250_4532.1.v6.1	1035.79	0.458344	0.0127625	0.0336689	FALSE
5138	Cre03.g191750_4532.1.v6.1	281.066	-0.512533	0.0127671	0.0336744	FALSE
5139	Cre03.g192000_4532.1.v6.1	56.7908	-0.969258	0.0127818	0.0337067	FALSE
5140	Cre02.g089200_4532.1.v6.1	778.567	0.444886	0.0128193	0.0337991	FALSE
5141	Cre06.g289700_4532.1.v6.1	100.038	-0.952095	0.0128262	0.0338106	FALSE
5142	Cre11.g467569_4532.1.v6.1	12.1883	1.44257	0.0128487	0.0338633	FALSE
5143	Cre12.g544850_4532.1.v6.1	13.1072	1.50173	0.0128562	0.0338766	FALSE
5144	Cre10.g439050_4532.1.v6.1	1512.54	-0.514154	0.0128913	0.0339625	FALSE
5145	Cre09.g801012_4532.1.v6.1	61.371	-0.894562	0.0129043	0.03399	FALSE
5146	Cre07.g357300_4532.1.v6.1	43.1865	0.892233	0.0129098	0.0339979	FALSE
5147	Cre17.g704850_4532.1.v6.1	1414.78	0.376851	0.0129208	0.0340203	FALSE
5148	Cre06.g280385_4532.1.v6.1	35.3139	1.1373	0.0129261	0.0340276	FALSE
5149	Cre03.g800424_4532.1.v6.1	41.2556	0.976754	0.0129357	0.0340464	FALSE
5151	Cre11.g801248_4532.1.v6.1	56.4858	-0.807415	0.0129663	0.0341135	FALSE
5150	Cre09.g397900_4532.1.v6.1	23.8432	-1.16046	0.0129647	0.0341135	FALSE
5152	Cre03.g186650_4532.1.v6.1	578.736	0.700741	0.0129803	0.0341438	FALSE
5153	Cre10.g457700_4532.1.v6.1	211.905	-0.697013	0.0129975	0.0341823	FALSE
5154	Cre12.g518700_4532.1.v6.1	2.72394	0.726325	0.0130031	0.0341905	FALSE
5155	Cre08.g381600_4532.1.v6.1	92.6728	0.816938	0.0130095	0.0342007	FALSE
5156	Cre02.g099150_4532.1.v6.1	1237.91	-0.439474	0.0130227	0.0342223	FALSE
5157	Cre03.g183550_4532.1.v6.1	420.443	-0.676778	0.0130221	0.0342223	FALSE
5158	Cre03.g199647_4532.1.v6.1	21.7856	1.19032	0.0130565	0.0342977	FALSE
5159	Cre16.g661650_4532.1.v6.1	120.898	-0.813351	0.0130557	0.0342977	FALSE
5160	Cre09.g392616_4532.1.v6.1	2619.51	-0.375575	0.0130721	0.0343319	FALSE
5161	Cre07.g325728_4532.1.v6.1	76.4241	0.802517	0.0130998	0.0343913	FALSE
5162	Cre08.g376850_4532.1.v6.1	13.2268	-1.38547	0.0130997	0.0343913	FALSE
5163	Cre13.g562475_4532.1.v6.1	1103.66	-0.440711	0.0131073	0.0344046	FALSE
5164	Cre07.g800860_4532.1.v6.1	944.952	-0.580108	0.0131201	0.0344313	FALSE
5165	Cre09.g389504_4532.1.v6.1	133.561	0.642655	0.0131228	0.0344317	FALSE
5166	Cre09.g391875_4532.1.v6.1	372.317	-0.488391	0.0131317	0.0344486	FALSE
5167	Cre09.g801050_4532.1.v6.1	11.3035	1.7445	0.0131685	0.0345384	FALSE
5168	Cre12.g511050_4532.1.v6.1	525.584	-0.466946	0.0131739	0.0345457	FALSE
5169	Cre17.g697200_4532.1.v6.1	82.3494	-0.838631	0.0131971	0.0346	FALSE
5170	Cre12.g560700_4532.1.v6.1	356.848	0.515166	0.0132012	0.034604	FALSE
5171	Cre08.g358538_4532.1.v6.1	4611.26	0.452309	0.0132126	0.0346273	FALSE
5173	Cre16.g673729_4532.1.v6.1	1980.48	0.609241	0.0132434	0.0346946	FALSE
5172	Cre01.g055200_4532.1.v6.1	131.074	-0.77584	0.0132417	0.0346946	FALSE
5174	Cre13.g562526_4532.1.v6.1	646.87	0.549549	0.0132876	0.0348034	FALSE
5175	Cre06.g307950_4532.1.v6.1	497.835	0.561472	0.013303	0.0348372	FALSE
5177	Cre17.g727801_4532.1.v6.1	478.82	0.600492	0.0133143	0.0348569	FALSE
5176	Cre02.g092850_4532.1.v6.1	1293.09	0.496878	0.0133157	0.0348569	FALSE
5179	Cre03.g166450_4532.1.v6.1	210.969	0.601266	0.0133244	0.0348596	FALSE
5178	Cre01.g022900_4532.1.v6.1	118.998	-0.6579	0.0133235	0.0348596	FALSE
5180	Cre16.g681301_4532.1.v6.1	26.7362	-1.06435	0.0133229	0.0348596	FALSE
5181	Cre01.g800084_4532.1.v6.1	3426.85	0.376893	0.0133454	0.0349076	FALSE
5182	Cre10.g443350_4532.1.v6.1	1764.81	-0.378811	0.0133653	0.0349529	FALSE
5183	Cre10.g454800_4532.1.v6.1	1543.77	0.483108	0.0133721	0.0349641	FALSE
5184	Cre17.g740650_4532.1.v6.1	35.9803	1.05489	0.0133893	0.0350024	FALSE
5185	Cre16.g658000_4532.1.v6.1	27.4151	1.07404	0.0133978	0.0350177	FALSE
5187	Cre07.g344850_4532.1.v6.1	1598	0.431936	0.0134076	0.0350313	FALSE
5186	Cre05.g237800_4532.1.v6.1	311.17	-0.545073	0.0134082	0.0350313	FALSE
5188	Cre14.g611700_4532.1.v6.1	18.5088	-1.26745	0.0134164	0.0350461	FALSE
5189	Cre13.g577800_4532.1.v6.1	803.529	0.443478	0.0134294	0.0350734	FALSE
5190	Cre02.g104850_4532.1.v6.1	1224.1	0.541552	0.0134432	0.0350823	FALSE
5192	Cre10.g442400_4532.1.v6.1	1759.28	0.498383	0.0134406	0.0350823	FALSE
5191	Cre07.g341250_4532.1.v6.1	850.791	0.440889	0.0134425	0.0350823	FALSE
5193	Cre16.g660000_4532.1.v6.1	10.7041	-1.62478	0.0134429	0.0350823	FALSE
5194	Cre17.g724850_4532.1.v6.1	3304.54	0.384519	0.013459	0.0351166	FALSE
5195	Cre14.g614550_4532.1.v6.1	387.109	-0.544717	0.0134659	0.035128	FALSE
5196	Cre03.g151800_4532.1.v6.1	394.426	-0.478392	0.0134702	0.0351324	FALSE
5197	Cre01.g055428_4532.1.v6.1	805.755	0.47429	0.0134767	0.0351426	FALSE
5198	Cre09.g393617_4532.1.v6.1	659.333	-0.708761	0.0134865	0.0351614	FALSE
5199	Cre13.g801579_4532.1.v6.1	369.215	0.562279	0.0135041	0.0352004	FALSE
5200	Cre05.g236400_4532.1.v6.1	134.568	-0.755096	0.0135147	0.0352215	FALSE
5201	Cre03.g182300_4532.1.v6.1	728.629	0.487426	0.0135262	0.0352446	FALSE
5202	Cre12.g513852_4532.1.v6.1	212.996	-0.609749	0.0135386	0.03527	FALSE
5203	Cre07.g338550_4532.1.v6.1	202.318	0.760183	0.0135587	0.0353158	FALSE
5206	Cre19.g751097_4532.1.v6.1	10.3529	1.48172	0.0135682	0.0353243	FALSE
5204	Cre01.g006800_4532.1.v6.1	809.287	0.437484	0.0135698	0.0353243	FALSE
5205	Cre06.g278248_4532.1.v6.1	35.2537	-1.20292	0.0135684	0.0353243	FALSE
5207	Cre02.g143050_4532.1.v6.1	101667	0.486499	0.0135856	0.0353586	FALSE
5208	Cre10.g463500_4532.1.v6.1	4.97527	2.11791	0.0136299	0.0354672	FALSE
5210	Cre16.g682200_4532.1.v6.1	4.22571	1.13327	0.0136365	0.035476	FALSE
5209	Cre11.g479050_4532.1.v6.1	2054.78	-0.462528	0.0136386	0.035476	FALSE
5211	Cre10.g417650_4532.1.v6.1	1043.96	0.426391	0.0136981	0.0356223	FALSE
5212	Cre17.g716150_4532.1.v6.1	118.083	-0.696209	0.0137001	0.0356223	FALSE
5213	Cre09.g387615_4532.1.v6.1	22.4044	-1.59456	0.0137081	0.0356362	FALSE
5214	Cre16.g672050_4532.1.v6.1	383.522	-0.583625	0.0137127	0.0356413	FALSE
5215	Cre02.g095055_4532.1.v6.1	292.684	-0.708915	0.0137379	0.0357	FALSE
5216	Cre02.g114800_4532.1.v6.1	227.205	-0.627117	0.0137474	0.0357179	FALSE
5217	Cre12.g559300_4532.1.v6.1	225.011	0.688712	0.0137707	0.0357716	FALSE
5218	Cre03.g212305_4532.1.v6.1	215.767	0.672932	0.0137791	0.0357864	FALSE
5219	Cre16.g689500_4532.1.v6.1	108.623	-0.930504	0.0137819	0.0357869	FALSE
5220	Cre10.g426600_4532.1.v6.1	17.2915	-1.44366	0.0137882	0.0357966	FALSE
5221	Cre12.g801501_4532.1.v6.1	23.3412	1.52622	0.013797	0.0358124	FALSE
5222	Cre04.g221100_4532.1.v6.1	342.653	-0.573596	0.0138282	0.0358867	FALSE
5223	Cre16.g652750_4532.1.v6.1	1637.54	-0.526289	0.0138789	0.0360114	FALSE
5224	Cre16.g696050_4532.1.v6.1	68.0985	-0.872853	0.0139233	0.0361196	FALSE
5225	Cre09.g396475_4532.1.v6.1	42.2198	-0.913822	0.0139277	0.0361241	FALSE
5226	Cre06.g282200_4532.1.v6.1	15.4729	-1.35683	0.0139391	0.0361466	FALSE
5227	Cre12.g801348_4532.1.v6.1	159.924	-0.711004	0.0139562	0.0361841	FALSE
5228	Cre17.g736900_4532.1.v6.1	617.252	0.508314	0.0139973	0.0362836	FALSE
5229	Cre01.g026900_4532.1.v6.1	62.5762	-1.21464	0.0140167	0.0363272	FALSE
5230	Cre09.g389200_4532.1.v6.1	42.039	0.91142	0.0140272	0.0363474	FALSE
5231	Cre02.g093900_4532.1.v6.1	2.83846	-0.718055	0.01405	0.0363994	FALSE
5232	Cre17.g706300_4532.1.v6.1	27.4457	-1.1314	0.0140624	0.0364246	FALSE
5233	Cre14.g626100_4532.1.v6.1	139.925	0.987265	0.0140674	0.0364306	FALSE
5234	Cre10.g424250_4532.1.v6.1	1294.32	0.427597	0.0140911	0.0364851	FALSE
5235	Cre08.g374000_4532.1.v6.1	216.587	-0.709774	0.0140953	0.0364888	FALSE
5236	Cre06.g301850_4532.1.v6.1	1433.28	0.41511	0.0141018	0.0364987	FALSE
5237	Cre01.g045640_4532.1.v6.1	569.79	0.511667	0.0141441	0.0365983	FALSE
5238	Cre06.g281500_4532.1.v6.1	173.048	-0.636465	0.0141456	0.0365983	FALSE
5243	Cre16.g691800_4532.1.v6.1	73.2303	0.736437	0.0141937	0.0366942	FALSE
5241	Cre12.g521300_4532.1.v6.1	10106.1	0.47621	0.0141913	0.0366942	FALSE
5242	Cre13.g563700_4532.1.v6.1	502.672	0.444117	0.014192	0.0366942	FALSE
5239	Cre10.g428664_4532.1.v6.1	801.839	-0.433502	0.0141888	0.0366942	FALSE
5240	Cre10.g447500_4532.1.v6.1	9.70583	-1.57016	0.0141963	0.0366942	FALSE
5244	Cre16.g686285_4532.1.v6.1	24.7483	-1.24658	0.0142025	0.0367033	FALSE
5245	Cre11.g477100_4532.1.v6.1	2022.67	0.491104	0.0142097	0.0367149	FALSE
5246	Cre01.g005500_4532.1.v6.1	56.1405	-0.91416	0.0142136	0.0367181	FALSE
5247	Cre03.g189901_4532.1.v6.1	28.279	-1.32905	0.0142186	0.0367239	FALSE
5248	Cre13.g603300_4532.1.v6.1	60.6859	0.847856	0.0142243	0.0367247	FALSE
5249	Cre14.g609050_4532.1.v6.1	275.224	0.6054	0.0142237	0.0367247	FALSE
5250	Cre12.g517300_4532.1.v6.1	83.5864	-0.845343	0.0142414	0.0367617	FALSE
5251	Cre04.g218000_4532.1.v6.1	281.899	0.50664	0.0142732	0.0368368	FALSE
5252	Cre17.g731001_4532.1.v6.1	35.4305	-1.15143	0.0142938	0.0368831	FALSE
5253	Cre07.g346550_4532.1.v6.1	93.6302	0.778858	0.0143437	0.0370047	FALSE
5254	Cre30.g757997_4532.1.v6.1	6.13979	1.80916	0.014382	0.0370964	FALSE
5255	Cre15.g640400_4532.1.v6.1	45.881	-0.928496	0.0144281	0.0372084	FALSE
5256	Cre06.g303500_4532.1.v6.1	177.475	-0.595665	0.0144435	0.0372409	FALSE
5257	Cre11.g467642_4532.1.v6.1	76.1824	0.860465	0.0144525	0.0372569	FALSE
5258	Cre10.g427500_4532.1.v6.1	25.0054	-1.05623	0.0144585	0.0372655	FALSE
5259	Cre14.g618860_4532.1.v6.1	414.828	0.44495	0.014494	0.0373499	FALSE
5260	Cre12.g801341_4532.1.v6.1	2502.7	-0.544063	0.0145246	0.0374215	FALSE
5261	Cre02.g092200_4532.1.v6.1	44.1238	-0.918087	0.0145606	0.0375073	FALSE
5262	Cre16.g661300_4532.1.v6.1	1145.21	0.487171	0.0145742	0.037535	FALSE
5263	Cre02.g143587_4532.1.v6.1	356.396	-0.543187	0.0146256	0.0376604	FALSE
5264	Cre06.g276050_4532.1.v6.1	261.428	-0.554788	0.0146954	0.0378329	FALSE
5265	Cre01.g800037_4532.1.v6.1	1191.75	0.542848	0.014699	0.0378349	FALSE
5266	Cre02.g077550_4532.1.v6.1	4.91395	0.767149	0.0147165	0.0378628	FALSE
5267	Cre02.g078000_4532.1.v6.1	380.282	0.469932	0.0147182	0.0378628	FALSE
5268	Cre07.g318900_4532.1.v6.1	194.767	-0.560889	0.0147179	0.0378628	FALSE
5269	Cre03.g184700_4532.1.v6.1	3485.94	-0.454925	0.014824	0.0381276	FALSE
5270	Cre16.g688500_4532.1.v6.1	109.825	-0.738477	0.0148651	0.0382262	FALSE
5271	Cre16.g688302_4532.1.v6.1	191.071	-0.645871	0.0148782	0.0382525	FALSE
5272	Cre08.g365950_4532.1.v6.1	1239.64	0.783918	0.0148882	0.0382677	FALSE
5273	Cre17.g741350_4532.1.v6.1	1342.9	0.413111	0.0148897	0.0382677	FALSE
5274	Cre11.g801228_4532.1.v6.1	26.3193	1.26116	0.0148979	0.0382815	FALSE
5275	Cre11.g475100_4532.1.v6.1	41.9885	-0.96547	0.014932	0.0383618	FALSE
5276	Cre13.g592100_4532.1.v6.1	69.2313	-0.845818	0.0149886	0.0384998	FALSE
5277	Cre12.g492250_4532.1.v6.1	19.6461	-1.33406	0.015003	0.0385297	FALSE
5278	Cre02.g106750_4532.1.v6.1	784.259	-0.466874	0.0150538	0.0386527	FALSE
5280	Cre12.g513950_4532.1.v6.1	1765.41	0.382843	0.0150892	0.0387289	FALSE
5279	Cre06.g278156_4532.1.v6.1	26.543	-1.1032	0.0150876	0.0387289	FALSE
5281	Cre12.g801429_4532.1.v6.1	5.63096	1.8486	0.0151014	0.0387529	FALSE
5282	Cre02.g141350_4532.1.v6.1	1084.47	0.402539	0.0151108	0.0387696	FALSE
5283	Cre03.g157200_4532.1.v6.1	22.7139	-1.44261	0.0151452	0.0388507	FALSE
5284	Cre06.g292350_4532.1.v6.1	315.675	0.762885	0.0152034	0.0389925	FALSE
5285	Cre09.g401000_4532.1.v6.1	30.6834	1.11855	0.0152078	0.0389964	FALSE
5286	Cre08.g362200_4532.1.v6.1	25.344	1.14843	0.0152115	0.0389984	FALSE
5287	Cre16.g653338_4532.1.v6.1	64.9863	-0.948418	0.015268	0.0391361	FALSE
5288	Cre10.g459950_4532.1.v6.1	784.998	0.458009	0.0152802	0.0391599	FALSE
5289	Cre03.g176550_4532.1.v6.1	820.871	-0.495126	0.0152841	0.0391623	FALSE
5290	Cre11.g801328_4532.1.v6.1	4.89982	-1.98099	0.0152959	0.0391853	FALSE
5291	Cre16.g650650_4532.1.v6.1	168.109	0.833819	0.0153147	0.039226	FALSE
5292	Cre09.g387800_4532.1.v6.1	7364.76	0.454134	0.0153207	0.0392341	FALSE
5293	Cre05.g246377_4532.1.v6.1	233.922	-0.528331	0.0153366	0.0392672	FALSE
5294	Cre09.g402602_4532.1.v6.1	54.9045	-0.960448	0.0153576	0.0393136	FALSE
5296	Cre12.g550650_4532.1.v6.1	156.783	-0.616985	0.0153649	0.0393174	FALSE
5295	Cre03.g190900_4532.1.v6.1	59.9639	-0.938155	0.0153645	0.0393174	FALSE
5297	Cre09.g400627_4532.1.v6.1	280.2	-0.695478	0.015421	0.0394535	FALSE
5298	Cre06.g271600_4532.1.v6.1	330.327	0.520143	0.0154318	0.039469	FALSE
5299	Cre07.g324150_4532.1.v6.1	585.331	0.503574	0.0154329	0.039469	FALSE
5300	Cre03.g205850_4532.1.v6.1	76.4083	-0.789595	0.0154409	0.0394821	FALSE
5301	Cre16.g662950_4532.1.v6.1	65.6339	-0.832887	0.0154632	0.0395317	FALSE
5302	Cre16.g669350_4532.1.v6.1	118.457	-0.710879	0.0155025	0.0396246	FALSE
5303	Cre06.g292800_4532.1.v6.1	2652.91	-0.462768	0.0155514	0.0397423	FALSE
5304	Cre14.g629880_4532.1.v6.1	1138.01	0.487612	0.015567	0.0397744	FALSE
5305	Cre05.g235800_4532.1.v6.1	29.5377	-1.08774	0.0155829	0.0398076	FALSE
5306	Cre16.g679300_4532.1.v6.1	94.9708	-0.936223	0.0155961	0.0398339	FALSE
5307	Cre16.g659200_4532.1.v6.1	540.218	0.455487	0.0156087	0.0398585	FALSE
5308	Cre16.g694550_4532.1.v6.1	223.628	0.503082	0.0156185	0.039876	FALSE
5309	Cre16.g655150_4532.1.v6.1	693.435	-0.585989	0.0156275	0.0398914	FALSE
5311	Cre16.g692800_4532.1.v6.1	260.422	0.537842	0.0156368	0.0399025	FALSE
5310	Cre03.g146547_4532.1.v6.1	36.8124	-1.0778	0.0156377	0.0399025	FALSE
5312	Cre13.g569050_4532.1.v6.1	570.261	1.41177	0.0156435	0.0399097	FALSE
5313	Cre01.g028250_4532.1.v6.1	19.7476	-1.29684	0.0156477	0.0399128	FALSE
5314	Cre16.g690450_4532.1.v6.1	40.3688	-1.07024	0.0156511	0.0399142	FALSE
5315	Cre01.g048400_4532.1.v6.1	52.5762	-0.888967	0.0156569	0.0399213	FALSE
5316	Cre07.g356101_4532.1.v6.1	180.744	0.581296	0.0156696	0.0399464	FALSE
5317	Cre16.g668050_4532.1.v6.1	788.55	0.462817	0.015695	0.0399959	FALSE
5318	Cre26.g756947_4532.1.v6.1	123.87	-0.850137	0.0156926	0.0399959	FALSE
5319	Cre16.g674100_4532.1.v6.1	55.3829	-1.085	0.0157181	0.0400474	FALSE
5320	Cre06.g279050_4532.1.v6.1	102.411	0.783957	0.0157429	0.0401031	FALSE
5322	Cre04.g212300_4532.1.v6.1	956.318	0.610722	0.0158093	0.0402608	FALSE
5321	Cre03.g207200_4532.1.v6.1	18.2197	-1.25426	0.0158108	0.0402608	FALSE
5323	Cre11.g467554_4532.1.v6.1	469.946	-0.482885	0.0158163	0.0402672	FALSE
5324	Cre16.g662000_4532.1.v6.1	1758.37	-0.427772	0.015826	0.0402844	FALSE
5327	Cre17.g802086_4532.1.v6.1	104.847	0.694303	0.0158365	0.0403034	FALSE
5325	Cre01.g020000_4532.1.v6.1	196.622	0.595434	0.0158424	0.0403034	FALSE
5326	Cre12.g557450_4532.1.v6.1	473.11	0.502154	0.0158416	0.0403034	FALSE
5328	Cre02.g109950_4532.1.v6.1	635.996	0.589251	0.0159041	0.0404451	FALSE
5329	Cre08.g358700_4532.1.v6.1	142.935	-0.649306	0.0159022	0.0404451	FALSE
5330	Cre03.g184450_4532.1.v6.1	35.8226	-0.953656	0.0159783	0.0406262	FALSE
5331	Cre02.g079200_4532.1.v6.1	686.879	-0.43268	0.0159915	0.0406521	FALSE
5332	Cre12.g499900_4532.1.v6.1	507.182	-0.477213	0.0160001	0.0406664	FALSE
5333	Cre02.g095095_4532.1.v6.1	2417.67	0.513488	0.0160274	0.0407282	FALSE
5334	Cre02.g144251_4532.1.v6.1	84.4235	0.734869	0.0160312	0.0407301	FALSE
5335	Cre02.g083800_4532.1.v6.1	6011.31	0.464189	0.0160385	0.0407411	FALSE
5336	Cre03.g198150_4532.1.v6.1	10.4454	-1.61719	0.0160546	0.0407745	FALSE
5337	Cre06.g308050_4532.1.v6.1	449.296	-0.518447	0.0160636	0.0407894	FALSE
5338	Cre14.g619250_4532.1.v6.1	406.79	-0.592502	0.0161354	0.0409641	FALSE
5339	Cre17.g730950_4532.1.v6.1	2216.87	0.496187	0.0161735	0.0410533	FALSE
5340	Cre02.g084900_4532.1.v6.1	256.467	0.505974	0.0162055	0.0411113	FALSE
5342	Cre08.g361300_4532.1.v6.1	612.504	-0.473407	0.0162037	0.0411113	FALSE
5341	Cre05.g235500_4532.1.v6.1	46.5989	-0.846767	0.0162045	0.0411113	FALSE
5343	Cre17.g727650_4532.1.v6.1	51.5126	-0.861167	0.0162132	0.0411232	FALSE
5344	Cre16.g658750_4532.1.v6.1	12.2828	1.56401	0.0162423	0.0411894	FALSE
5345	Cre12.g527550_4532.1.v6.1	277.681	-0.58116	0.0162497	0.0412003	FALSE
5347	Cre07.g342950_4532.1.v6.1	207.775	0.636859	0.016269	0.0412354	FALSE
5346	Cre03.g172250_4532.1.v6.1	810.421	-0.462902	0.0162696	0.0412354	FALSE
5348	Cre11.g467742_4532.1.v6.1	7.36577	1.66887	0.0162751	0.0412417	FALSE
5349	Cre05.g243801_4532.1.v6.1	9.13141	-1.56479	0.0163007	0.0412988	FALSE
5350	Cre02.g117300_4532.1.v6.1	443.743	0.505668	0.0163046	0.041301	FALSE
5351	Cre05.g247200_4532.1.v6.1	42.406	-0.902058	0.0163458	0.0413976	FALSE
5352	Cre09.g401050_4532.1.v6.1	37.1787	-1.05734	0.0163696	0.0414502	FALSE
5353	Cre01.g017150_4532.1.v6.1	439.003	-0.522204	0.016373	0.041451	FALSE
5354	Cre16.g657050_4532.1.v6.1	13.7801	1.46307	0.0163897	0.0414855	FALSE
5355	Cre12.g494050_4532.1.v6.1	223.312	-0.752709	0.0164037	0.0415131	FALSE
5356	Cre07.g340350_4532.1.v6.1	30.7188	0.989342	0.0164151	0.0415342	FALSE
5357	Cre11.g467535_4532.1.v6.1	6978.48	-0.487651	0.0164283	0.0415598	FALSE
5358	Cre03.g159150_4532.1.v6.1	8.70875	-1.64297	0.0164844	0.0416939	FALSE
5359	Cre05.g800551_4532.1.v6.1	72.5385	0.708549	0.0165127	0.0417577	FALSE
5360	Cre05.g234647_4532.1.v6.1	473.441	-0.488061	0.0165828	0.0419272	FALSE
5361	Cre12.g801370_4532.1.v6.1	7.7482	-1.59735	0.0166099	0.041988	FALSE
5362	Cre09.g801034_4532.1.v6.1	368.978	-0.648148	0.0166307	0.0420328	FALSE
5363	Cre07.g800859_4532.1.v6.1	6.98364	1.65691	0.01665	0.0420737	FALSE
5364	Cre16.g675850_4532.1.v6.1	941.475	0.422825	0.0166805	0.0421429	FALSE
5365	Cre06.g278238_4532.1.v6.1	1754.48	0.418711	0.016686	0.0421489	FALSE
5366	Cre07.g313400_4532.1.v6.1	45.906	0.904242	0.0166934	0.0421596	FALSE
5367	Cre10.g464850_4532.1.v6.1	14.9771	-1.3659	0.01674	0.0422694	FALSE
5369	Cre16.g656250_4532.1.v6.1	860.439	-0.457864	0.01677	0.0423342	FALSE
5368	Cre01.g052950_4532.1.v6.1	132.122	-0.779985	0.0167719	0.0423342	FALSE
5370	Cre02.g079550_4532.1.v6.1	2063.2	-0.383187	0.016775	0.0423343	FALSE
5371	Cre10.g448850_4532.1.v6.1	568.664	0.501801	0.0167874	0.0423577	FALSE
5372	Cre13.g573700_4532.1.v6.1	273.228	-0.55123	0.0168033	0.04239	FALSE
5373	Cre12.g505850_4532.1.v6.1	64.0092	-0.826068	0.0168211	0.0424268	FALSE
5374	Cre07.g326400_4532.1.v6.1	855.061	0.420896	0.0168457	0.042481	FALSE
5375	Cre01.g037050_4532.1.v6.1	1423.85	0.396784	0.0168572	0.042502	FALSE
5376	Cre10.g457150_4532.1.v6.1	605.853	-0.487698	0.0168802	0.0425523	FALSE
5377	Cre03.g186450_4532.1.v6.1	508.812	-0.433209	0.0168848	0.042556	FALSE
5378	Cre15.g801757_4532.1.v6.1	6.60141	1.66642	0.0168972	0.0425791	FALSE
5379	Cre15.g801755_4532.1.v6.1	102.212	0.71567	0.0169026	0.0425848	FALSE
5380	Cre01.g055416_4532.1.v6.1	11.4617	-1.43728	0.016918	0.0426158	FALSE
5381	Cre17.g744247_4532.1.v6.1	328.129	-0.82529	0.0169253	0.0426261	FALSE
5382	Cre01.g040150_4532.1.v6.1	98.4689	0.794202	0.0169416	0.0426594	FALSE
5383	Cre06.g280000_4532.1.v6.1	191.768	0.622076	0.0169674	0.0427164	FALSE
5384	Cre10.g458650_4532.1.v6.1	14.758	-1.38653	0.016971	0.0427175	FALSE
5385	Cre12.g543850_4532.1.v6.1	687.044	-0.505666	0.0169764	0.0427231	FALSE
5386	Cre07.g321600_4532.1.v6.1	7.95838	1.57121	0.016981	0.0427269	FALSE
5387	Cre13.g801549_4532.1.v6.1	318.966	0.524259	0.0170456	0.0428814	FALSE
5388	Cre14.g631145_4532.1.v6.1	9.16532	1.58214	0.0171116	0.0430395	FALSE
5389	Cre17.g738550_4532.1.v6.1	129.858	0.685527	0.0171164	0.0430436	FALSE
5390	Cre10.g439350_4532.1.v6.1	1008.67	0.639554	0.0171337	0.0430789	FALSE
5391	Cre06.g302400_4532.1.v6.1	49.1451	0.911461	0.0171403	0.0430796	FALSE
5392	Cre12.g547350_4532.1.v6.1	623.019	0.504175	0.017138	0.0430796	FALSE
5393	Cre03.g186850_4532.1.v6.1	151.381	-0.719124	0.0172135	0.0432556	FALSE
5394	Cre01.g033516_4532.1.v6.1	290.481	0.538872	0.0172243	0.0432747	FALSE
5395	Cre10.g464250_4532.1.v6.1	120.924	-0.681629	0.0172513	0.0433344	FALSE
5396	Cre07.g800823_4532.1.v6.1	9.6717	1.48568	0.0172687	0.0433701	FALSE
5397	Cre01.g051850_4532.1.v6.1	14.4434	-1.44429	0.0172819	0.0433952	FALSE
5399	Cre17.g802079_4532.1.v6.1	2.87169	0.566187	0.017307	0.043443	FALSE
5398	Cre03.g185000_4532.1.v6.1	201.953	-0.668317	0.0173073	0.043443	FALSE
5400	Cre16.g694400_4532.1.v6.1	1569.57	0.369254	0.0173121	0.043447	FALSE
5401	Cre11.g468383_4532.1.v6.1	94.6102	-0.787349	0.0173328	0.0434908	FALSE
5402	Cre01.g025050_4532.1.v6.1	13993.4	-0.486471	0.0173411	0.0435036	FALSE
5403	Cre02.g118700_4532.1.v6.1	532.593	-0.564092	0.0173469	0.0435101	FALSE
5404	Cre03.g191650_4532.1.v6.1	22.3445	-1.2729	0.0173508	0.0435117	FALSE
5405	Cre03.g800339_4532.1.v6.1	42.099	-0.920628	0.0173732	0.0435601	FALSE
5406	Cre01.g007251_4532.1.v6.1	11.764	-1.51589	0.0173986	0.0436157	FALSE
5407	Cre11.g801326_4532.1.v6.1	3401.92	0.482596	0.0174108	0.0436382	FALSE
5408	Cre06.g800628_4532.1.v6.1	17.017	1.20618	0.0174186	0.0436416	FALSE
5409	Cre14.g609850_4532.1.v6.1	421.084	0.448682	0.017416	0.0436416	FALSE
5410	Cre13.g572050_4532.1.v6.1	417.555	-0.589152	0.0174363	0.0436777	FALSE
5411	Cre16.g801912_4532.1.v6.1	3.24963	0.506011	0.017447	0.0436966	FALSE
5412	Cre08.g369451_4532.1.v6.1	16.8035	1.1563	0.0174605	0.0437222	FALSE
5413	Cre12.g555850_4532.1.v6.1	240.913	-0.736618	0.0174792	0.0437609	FALSE
5414	Cre06.g272150_4532.1.v6.1	391.039	0.426116	0.0175146	0.0438416	FALSE
5415	Cre16.g673950_4532.1.v6.1	4.69351	1.78884	0.0175628	0.043954	FALSE
5416	Cre03.g175700_4532.1.v6.1	151.119	0.624626	0.0175812	0.0439919	FALSE
5417	Cre06.g263600_4532.1.v6.1	110.763	0.652585	0.0176231	0.0440886	FALSE
5418	Cre12.g532550_4532.1.v6.1	81456.3	0.378905	0.0176442	0.0441333	FALSE
5419	Cre06.g256650_4532.1.v6.1	95.0867	0.725854	0.0176633	0.0441728	FALSE
5420	Cre07.g320300_4532.1.v6.1	24.3635	-1.06261	0.0176723	0.0441873	FALSE
5421	Cre14.g629600_4532.1.v6.1	358.53	0.474245	0.0177083	0.0442691	FALSE
5422	Cre01.g044550_4532.1.v6.1	632.799	0.448353	0.0177224	0.0442962	FALSE
5423	Cre07.g328226_4532.1.v6.1	4.76152	1.72997	0.0177339	0.0443168	FALSE
5424	Cre17.g728400_4532.1.v6.1	1025.43	0.444254	0.0177576	0.0443678	FALSE
5425	Cre09.g395800_4532.1.v6.1	148.391	0.625248	0.017783	0.0444067	FALSE
5426	Cre12.g542569_4532.1.v6.1	363.097	0.563345	0.0177811	0.0444067	FALSE
5427	Cre14.g610550_4532.1.v6.1	56.9285	-0.918886	0.0177778	0.0444067	FALSE
5428	Cre07.g316650_4532.1.v6.1	221.775	-0.648424	0.0178094	0.0444646	FALSE
5429	Cre03.g800370_4532.1.v6.1	317.642	0.522781	0.0178181	0.044478	FALSE
5432	Cre12.g801402_4532.1.v6.1	607.555	-0.480544	0.0178571	0.0445508	FALSE
5431	Cre06.g272450_4532.1.v6.1	46.3055	-0.903714	0.0178541	0.0445508	FALSE
5430	Cre03.g191700_4532.1.v6.1	35.1299	-1.04581	0.0178521	0.0445508	FALSE
5433	Cre12.g504900_4532.1.v6.1	68.1479	-1.02225	0.0178929	0.0446317	FALSE
5434	Cre02.g110950_4532.1.v6.1	874.404	0.467938	0.0179312	0.044719	FALSE
5435	Cre08.g381950_4532.1.v6.1	672.002	-0.562831	0.0180152	0.0449204	FALSE
5436	Cre16.g648900_4532.1.v6.1	501.048	0.516979	0.018051	0.0450014	FALSE
5437	Cre12.g516500_4532.1.v6.1	29.9315	-1.12986	0.0180594	0.0450141	FALSE
5439	Cre11.g478240_4532.1.v6.1	696.712	-0.394632	0.018117	0.0451408	FALSE
5438	Cre05.g236926_4532.1.v6.1	38.0566	-0.901248	0.0181146	0.0451408	FALSE
5440	Cre09.g395584_4532.1.v6.1	212.163	-0.634451	0.0181366	0.0451814	FALSE
5441	Cre09.g386949_4532.1.v6.1	8.41669	1.56071	0.0182114	0.0453595	FALSE
5442	Cre13.g573050_4532.1.v6.1	528.541	-0.441393	0.0182199	0.0453724	FALSE
5444	Cre10.g466850_4532.1.v6.1	538.978	0.52094	0.0182609	0.0454578	FALSE
5443	Cre02.g145200_4532.1.v6.1	210.538	-0.637942	0.0182581	0.0454578	FALSE
5445	Cre17.g746297_4532.1.v6.1	52.9746	-0.923812	0.0182824	0.0455028	FALSE
5446	Cre13.g568850_4532.1.v6.1	1849.78	0.421357	0.0182962	0.0455288	FALSE
5447	Cre13.g563850_4532.1.v6.1	112.375	-0.729046	0.0183544	0.0456652	FALSE
5448	Cre11.g801303_4532.1.v6.1	140.594	-0.617717	0.0183584	0.0456667	FALSE
5449	Cre16.g656000_4532.1.v6.1	215.084	0.514657	0.0183649	0.0456747	FALSE
5450	Cre01.g017350_4532.1.v6.1	190.949	0.762561	0.0183779	0.0456986	FALSE
5452	Cre10.g460466_4532.1.v6.1	590.139	0.507159	0.0183964	0.0457277	FALSE
5451	Cre02.g086600_4532.1.v6.1	57.7723	-0.871839	0.0183951	0.0457277	FALSE
5453	Cre08.g375250_4532.1.v6.1	58.4297	-0.969518	0.018413	0.0457608	FALSE
5454	Cre10.g436500_4532.1.v6.1	1142.2	0.460557	0.0184365	0.0458107	FALSE
5455	Cre04.g224650_4532.1.v6.1	119.101	0.765056	0.0184741	0.0458906	FALSE
5456	Cre06.g272900_4532.1.v6.1	23.9697	-1.12189	0.0184754	0.0458906	FALSE
5458	Cre13.g605600_4532.1.v6.1	60.608	0.78739	0.0184951	0.0459259	FALSE
5459	Cre16.g687450_4532.1.v6.1	360.284	-0.491199	0.0184998	0.0459259	FALSE
5457	Cre05.g248600_4532.1.v6.1	119.134	-0.71327	0.0184996	0.0459259	FALSE
5460	Cre10.g454450_4532.1.v6.1	27.0038	-0.977255	0.0185134	0.0459511	FALSE
5461	Cre02.g095850_4532.1.v6.1	556.058	0.49339	0.0185333	0.0459923	FALSE
5462	Cre10.g454000_4532.1.v6.1	324.231	-0.590049	0.0185389	0.0459977	FALSE
5463	Cre02.g105400_4532.1.v6.1	127.719	-0.772862	0.0185452	0.046005	FALSE
5464	Cre12.g504000_4532.1.v6.1	31.1301	-0.912451	0.0185564	0.0460243	FALSE
5465	Cre14.g628600_4532.1.v6.1	921.095	-0.47289	0.018561	0.0460271	FALSE
5466	Cre06.g309550_4532.1.v6.1	83.358	-0.916705	0.0185908	0.0460927	FALSE
5467	Cre05.g244950_4532.1.v6.1	3240.06	-0.513707	0.0185952	0.046095	FALSE
5468	Cre12.g491450_4532.1.v6.1	782.899	-0.45826	0.0186118	0.046128	FALSE
5469	Cre02.g800169_4532.1.v6.1	28.8551	1.25767	0.0186617	0.0462432	FALSE
5470	Cre02.g107350_4532.1.v6.1	1503.63	-0.470124	0.0188053	0.0465904	FALSE
5471	Cre09.g386746_4532.1.v6.1	50.4681	-0.950778	0.0188183	0.0466141	FALSE
5472	Cre06.g265900_4532.1.v6.1	96.0274	0.75211	0.0188301	0.0466347	FALSE
5473	Cre09.g389100_4532.1.v6.1	585.082	0.533931	0.0188569	0.0466925	FALSE
5474	Cre04.g216950_4532.1.v6.1	1614.57	0.520905	0.0189103	0.046809	FALSE
5475	Cre12.g801350_4532.1.v6.1	15.1956	-1.29032	0.0189108	0.046809	FALSE
5476	Cre06.g298600_4532.1.v6.1	71.4587	-0.861613	0.0189284	0.046844	FALSE
5477	Cre07.g323800_4532.1.v6.1	11958.6	-0.576569	0.0189407	0.0468659	FALSE
5478	Cre03.g159900_4532.1.v6.1	716.102	-0.44157	0.0190037	0.0470132	FALSE
5479	Cre16.g655050_4532.1.v6.1	78.5445	-0.764388	0.0190772	0.0471865	FALSE
5480	Cre04.g800487_4532.1.v6.1	74.8231	-0.837359	0.0191049	0.0472462	FALSE
5481	Cre04.g214600_4532.1.v6.1	5.53521	1.57853	0.0191274	0.0472911	FALSE
5482	Cre14.g633900_4532.1.v6.1	264.159	-0.505434	0.01913	0.0472911	FALSE
5483	Cre09.g396512_4532.1.v6.1	83.599	-0.934852	0.019174	0.0473913	FALSE
5485	Cre16.g689311_4532.1.v6.1	224.247	0.543095	0.0191873	0.0474101	FALSE
5484	Cre04.g218950_4532.1.v6.1	110.243	-0.805546	0.0191886	0.0474101	FALSE
5486	Cre10.g425800_4532.1.v6.1	394.97	-0.497705	0.0191945	0.047416	FALSE
5487	Cre02.g083300_4532.1.v6.1	1603.45	0.376728	0.0192183	0.0474661	FALSE
5488	Cre13.g584950_4532.1.v6.1	608.156	-0.405599	0.0192249	0.0474739	FALSE
5489	Cre03.g188650_4532.1.v6.1	69.5109	-0.733118	0.0192418	0.0475069	FALSE
5490	Cre03.g204100_4532.1.v6.1	837.796	0.424899	0.0192668	0.0475599	FALSE
5491	Cre02.g088450_4532.1.v6.1	834.711	0.445185	0.0192731	0.0475666	FALSE
5492	Cre09.g402750_4532.1.v6.1	792.259	-0.486512	0.0192785	0.0475715	FALSE
5493	Cre01.g004800_4532.1.v6.1	7080.31	0.476596	0.0193248	0.0476771	FALSE
5495	Cre09.g408428_4532.1.v6.1	58.0866	0.861855	0.0193937	0.047831	FALSE
5494	Cre03.g167250_4532.1.v6.1	8.62809	-1.49197	0.0193943	0.047831	FALSE
5496	Cre07.g800780_4532.1.v6.1	16.4076	1.46199	0.0194025	0.0478339	FALSE
5497	Cre09.g387763_4532.1.v6.1	21.8413	-1.12012	0.019402	0.0478339	FALSE
5498	Cre08.g372150_4532.1.v6.1	10.1902	1.49202	0.0194299	0.0478928	FALSE
5499	Cre03.g205249_4532.1.v6.1	158.812	0.643779	0.0194543	0.0479441	FALSE
5500	Cre01.g058886_4532.1.v6.1	21.4282	-1.15327	0.019466	0.0479642	FALSE
5501	Cre17.g745947_4532.1.v6.1	210.634	-0.549787	0.0194736	0.0479743	FALSE
5502	Cre09.g395547_4532.1.v6.1	36.8506	-0.974895	0.0195046	0.0480419	FALSE
5503	Cre10.g463350_4532.1.v6.1	4.63898	1.59766	0.0195143	0.048057	FALSE
5504	Cre09.g394150_4532.1.v6.1	546.978	0.506895	0.019545	0.0481239	FALSE
5505	Cre14.g801607_4532.1.v6.1	50.3554	0.838114	0.0195596	0.0481512	FALSE
5506	Cre07.g327200_4532.1.v6.1	220.727	0.49408	0.0195764	0.0481748	FALSE
5507	Cre16.g687300_4532.1.v6.1	16.7316	-1.31692	0.0195753	0.0481748	FALSE
5508	Cre05.g800564_4532.1.v6.1	10.876	-1.45169	0.019583	0.0481825	FALSE
5509	Cre12.g521550_4532.1.v6.1	25.4634	1.20964	0.01963	0.0482892	FALSE
5510	Cre12.g488000_4532.1.v6.1	19.881	-1.35315	0.0196354	0.0482937	FALSE
5511	Cre02.g096200_4532.1.v6.1	1514.61	0.401276	0.0196823	0.0484005	FALSE
5512	Cre01.g010150_4532.1.v6.1	354.727	-0.513614	0.0197053	0.0484481	FALSE
5513	Cre09.g392505_4532.1.v6.1	628.661	-0.403682	0.0197227	0.0484822	FALSE
5514	Cre01.g012500_4532.1.v6.1	119.352	-0.698861	0.0197502	0.0485408	FALSE
5515	Cre12.g512700_4532.1.v6.1	611.074	-0.425696	0.0197691	0.0485785	FALSE
5516	Cre01.g034600_4532.1.v6.1	55.1966	-0.869676	0.019804	0.0486554	FALSE
5517	Cre09.g412850_4532.1.v6.1	888.283	-0.392904	0.0198109	0.0486636	FALSE
5518	Cre09.g390763_4532.1.v6.1	2.66438	0.554743	0.0199027	0.0488659	FALSE
5520	Cre12.g523000_4532.1.v6.1	2.70711	0.547621	0.0199006	0.0488659	FALSE
5519	Cre09.g409600_4532.1.v6.1	338.069	0.459001	0.019904	0.0488659	FALSE
5521	Cre12.g554550_4532.1.v6.1	31.5522	-1.06556	0.0199113	0.0488748	FALSE
5522	Cre12.g529000_4532.1.v6.1	175.517	-0.699219	0.0199302	0.0489124	FALSE
5523	Cre09.g401800_4532.1.v6.1	39.623	-0.99663	0.0199534	0.0489605	FALSE
5524	Cre12.g503150_4532.1.v6.1	167.769	-0.831416	0.0199674	0.0489859	FALSE
5525	Cre01.g047900_4532.1.v6.1	1247.39	0.384609	0.0199832	0.0490158	FALSE
5526	Cre17.g802118_4532.1.v6.1	124.83	0.819901	0.0199895	0.0490225	FALSE
5527	Cre04.g214351_4532.1.v6.1	144.054	-0.742566	0.0200042	0.0490495	FALSE
5528	Cre06.g278128_4532.1.v6.1	460.88	-0.529963	0.020008	0.0490501	FALSE
5529	Cre03.g164450_4532.1.v6.1	155.654	-0.584517	0.0200219	0.0490753	FALSE
5530	Cre13.g586200_4532.1.v6.1	327.736	-0.532524	0.0200369	0.049103	FALSE
5534	Cre16.g690900_4532.1.v6.1	864.168	0.753363	0.020066	0.0491465	FALSE
5533	Cre10.g801221_4532.1.v6.1	1881.6	0.378555	0.0200691	0.0491465	FALSE
5532	Cre10.g433150_4532.1.v6.1	296.637	-0.447801	0.0200595	0.0491465	FALSE
5531	Cre06.g257600_4532.1.v6.1	27.5809	-1.10018	0.0200686	0.0491465	FALSE
5535	Cre02.g092050_4532.1.v6.1	10.1902	-1.32015	0.0200745	0.0491509	FALSE
5536	Cre01.g009731_4532.1.v6.1	282.151	-0.639165	0.0201015	0.0492079	FALSE
5537	Cre14.g616000_4532.1.v6.1	313.794	0.545456	0.020112	0.0492248	FALSE
5538	Cre13.g585950_4532.1.v6.1	702.762	0.373721	0.0202475	0.0495475	FALSE
5539	Cre17.g719950_4532.1.v6.1	6.98637	1.50136	0.0203112	0.0496945	FALSE
5540	Cre06.g302551_4532.1.v6.1	3.054	0.4872	0.0203166	0.0496986	FALSE
5541	Cre17.g699200_4532.1.v6.1	2.72594	0.538446	0.0203711	0.0498229	FALSE
5542	Cre02.g083354_4532.1.v6.1	75.2021	-0.680898	0.0204212	0.0499365	FALSE
5543	Cre09.g395650_4532.1.v6.1	185.456	-0.559223	0.0204584	0.0500183	FALSE
5544	Cre03.g183500_4532.1.v6.1	1406.58	0.453324	0.0204651	0.0500257	FALSE
5545	Cre03.g204200_4532.1.v6.1	3.3026	0.455858	0.0204888	0.0500747	FALSE
5546	Cre09.g402182_4532.1.v6.1	431.631	-0.522844	0.0205006	0.0500944	FALSE
5547	Cre16.g694208_4532.1.v6.1	842.223	-0.503242	0.0205328	0.0501643	FALSE
5548	Cre02.g089000_4532.1.v6.1	51.4717	-0.877912	0.0205427	0.0501794	FALSE
5549	Cre09.g399589_4532.1.v6.1	565.556	0.557786	0.0205495	0.0501869	FALSE
5550	Cre15.g640550_4532.1.v6.1	52.2165	0.877805	0.0205532	0.0501869	FALSE
5551	Cre09.g801077_4532.1.v6.1	3.32705	0.45161	0.0206324	0.0503658	FALSE
5552	Cre12.g549852_4532.1.v6.1	607.913	0.42434	0.0206339	0.0503658	FALSE
5553	Cre09.g408750_4532.1.v6.1	80.5237	0.733037	0.0206523	0.0504017	FALSE
5554	Cre01.g041200_4532.1.v6.1	51.7408	-0.769031	0.0206784	0.0504562	FALSE
5555	Cre06.g286050_4532.1.v6.1	322.475	0.512646	0.0207156	0.0505378	FALSE
5556	Cre08.g372250_4532.1.v6.1	964.205	0.443648	0.02073	0.0505638	FALSE
5558	Cre01.g800088_4532.1.v6.1	20.0699	1.14532	0.0207475	0.0505883	FALSE
5557	Cre01.g009150_4532.1.v6.1	120.718	-0.727744	0.0207441	0.0505883	FALSE
5559	Cre12.g533800_4532.1.v6.1	204.477	-0.541493	0.0207533	0.0505933	FALSE
5560	Cre16.g684350_4532.1.v6.1	9.39027	1.35941	0.0207885	0.05067	FALSE
5561	Cre06.g297016_4532.1.v6.1	1046.69	0.419409	0.0208475	0.0508048	FALSE
5562	Cre03.g210289_4532.1.v6.1	28.3834	-1.09752	0.0208575	0.05082	FALSE
5563	Cre06.g292550_4532.1.v6.1	12256.8	0.371753	0.0208741	0.0508513	FALSE
5564	Cre10.g432600_4532.1.v6.1	120.777	-0.847119	0.0209336	0.0509871	FALSE
5565	Cre06.g251500_4532.1.v6.1	1012.19	-0.480666	0.0209465	0.0510094	FALSE
5566	Cre10.g436050_4532.1.v6.1	13033.3	0.736494	0.0209816	0.0510856	FALSE
5567	Cre16.g671329_4532.1.v6.1	1002.47	0.444161	0.0210231	0.0511774	FALSE
5568	Cre03.g179400_4532.1.v6.1	441.344	0.424993	0.0210534	0.0512421	FALSE
5569	Cre01.g004200_4532.1.v6.1	35.7996	-0.910414	0.0210602	0.0512495	FALSE
5571	Cre16.g687550_4532.1.v6.1	1125.46	0.529317	0.0210783	0.0512824	FALSE
5570	Cre12.g529150_4532.1.v6.1	1405.23	0.409585	0.0210813	0.0512824	FALSE
5572	Cre10.g439800_4532.1.v6.1	391.922	-0.662602	0.0210957	0.051308	FALSE
5574	Cre12.g505450_4532.1.v6.1	3.3724	0.923	0.0211242	0.051359	FALSE
5573	Cre02.g118250_4532.1.v6.1	1014.79	0.472197	0.0211206	0.051359	FALSE
5575	Cre06.g287300_4532.1.v6.1	9.91593	-1.37336	0.0211354	0.0513769	FALSE
5576	Cre16.g651850_4532.1.v6.1	54.6166	-0.977151	0.0211514	0.0514068	FALSE
5577	Cre03.g188100_4532.1.v6.1	162.81	0.600766	0.0211599	0.0514182	FALSE
5578	Cre15.g641282_4532.1.v6.1	2456.66	0.412086	0.021212	0.0515356	FALSE
5579	Cre06.g261950_4532.1.v6.1	37.1341	1.0485	0.0212197	0.0515451	FALSE
5581	Cre13.g606050_4532.1.v6.1	257.368	0.650234	0.0212396	0.0515749	FALSE
5580	Cre06.g303536_4532.1.v6.1	46.3057	-0.994617	0.0212362	0.0515749	FALSE
5582	Cre05.g800544_4532.1.v6.1	4.65883	1.40061	0.0212568	0.0516073	FALSE
5583	Cre12.g507500_4532.1.v6.1	474.326	0.538073	0.0212749	0.0516421	FALSE
5584	Cre03.g189200_4532.1.v6.1	85.7404	0.684006	0.0212906	0.051671	FALSE
5585	Cre16.g801873_4532.1.v6.1	160.017	-0.662518	0.0213379	0.0517763	FALSE
5586	Cre09.g402601_4532.1.v6.1	304.96	-0.558036	0.0213848	0.0518809	FALSE
5587	Cre02.g095081_4532.1.v6.1	1039.83	-0.382211	0.0214015	0.0519018	FALSE
5588	Cre11.g467588_4532.1.v6.1	4.77638	-0.635471	0.0214032	0.0519018	FALSE
5589	Cre15.g801710_4532.1.v6.1	21.2976	-1.17435	0.0214049	0.0519018	FALSE
5590	Cre14.g801651_4532.1.v6.1	224.377	0.546241	0.0214379	0.0519724	FALSE
5591	Cre02.g107600_4532.1.v6.1	309.157	0.47673	0.0215187	0.052159	FALSE
5592	Cre04.g216350_4532.1.v6.1	446.353	-0.445631	0.0215668	0.0522663	FALSE
5593	Cre05.g239100_4532.1.v6.1	92.1441	-0.759557	0.0216188	0.0523829	FALSE
5594	Cre08.g362850_4532.1.v6.1	25.9955	0.945705	0.0216588	0.052466	FALSE
5595	Cre17.g731571_4532.1.v6.1	731.87	0.465889	0.0216608	0.052466	FALSE
5596	Cre09.g413850_4532.1.v6.1	2.50704	-0.598137	0.0217057	0.0525653	FALSE
5597	Cre12.g487350_4532.1.v6.1	411.005	-0.533806	0.0217307	0.0526164	FALSE
5598	Cre06.g270400_4532.1.v6.1	73.7591	0.770938	0.0217508	0.0526463	FALSE
5599	Cre14.g634113_4532.1.v6.1	742.251	0.424844	0.0217505	0.0526463	FALSE
5601	Cre06.g285800_4532.1.v6.1	568.154	0.479058	0.0217559	0.0526477	FALSE
5600	Cre03.g197800_4532.1.v6.1	32.1901	-1.07503	0.021763	0.0526477	FALSE
5602	Cre09.g393654_4532.1.v6.1	27.7334	-1.11258	0.0217618	0.0526477	FALSE
5605	Cre09.g395850_4532.1.v6.1	9.57638	1.41515	0.0218005	0.0527193	FALSE
5603	Cre08.g358200_4532.1.v6.1	2270.76	0.345654	0.0218043	0.0527193	FALSE
5604	Cre09.g392356_4532.1.v6.1	16.5859	-1.24641	0.0217978	0.0527193	FALSE
5606	Cre02.g114250_4532.1.v6.1	459.81	0.529683	0.0218965	0.0529328	FALSE
5607	Cre08.g358576_4532.1.v6.1	505.909	0.689701	0.0219123	0.0529615	FALSE
5608	Cre16.g653258_4532.1.v6.1	50.5997	-0.830215	0.0219264	0.0529861	FALSE
5609	Cre01.g800118_4532.1.v6.1	8.25026	1.37909	0.0219512	0.0530366	FALSE
5610	Cre03.g206850_4532.1.v6.1	310.012	-0.532444	0.0219943	0.0531314	FALSE
5611	Cre05.g243950_4532.1.v6.1	810.255	0.406795	0.0220111	0.0531624	FALSE
5612	Cre12.g801436_4532.1.v6.1	94.4782	-0.820131	0.0220196	0.0531735	FALSE
5613	Cre13.g578900_4532.1.v6.1	300.564	0.458514	0.022044	0.053223	FALSE
5614	Cre03.g159650_4532.1.v6.1	4641.7	-0.773637	0.0220485	0.0532244	FALSE
5615	Cre09.g392579_4532.1.v6.1	966.677	-0.401963	0.0220748	0.0532782	FALSE
5617	Cre02.g098650_4532.1.v6.1	687.407	0.502493	0.022084	0.0532815	FALSE
5616	Cre01.g040701_4532.1.v6.1	743.925	-0.491131	0.0220822	0.0532815	FALSE
5618	Cre04.g226850_4532.1.v6.1	25496.6	0.550174	0.0220915	0.05329	FALSE
5619	Cre13.g606800_4532.1.v6.1	694.545	0.41279	0.0221268	0.0533657	FALSE
5620	Cre01.g038100_4532.1.v6.1	3069.22	0.35277	0.0221383	0.0533746	FALSE
5621	Cre16.g659700_4532.1.v6.1	13182.2	-0.472845	0.0221364	0.0533746	FALSE
5622	Cre04.g214690_4532.1.v6.1	787.96	0.420083	0.0221782	0.0534613	FALSE
5623	Cre16.g695500_4532.1.v6.1	1854.26	-0.559946	0.0222023	0.0535099	FALSE
5624	Cre14.g622850_4532.1.v6.1	282.131	-0.560141	0.0222335	0.0535755	FALSE
5625	Cre17.g709250_4532.1.v6.1	543.004	0.418982	0.0222778	0.0536728	FALSE
5626	Cre11.g467591_4532.1.v6.1	90.132	-0.623783	0.0223596	0.0538601	FALSE
5627	Cre11.g467686_4532.1.v6.1	192.098	-0.551979	0.0223989	0.0539453	FALSE
5628	Cre07.g337933_4532.1.v6.1	2.76927	0.497552	0.0225228	0.054234	FALSE
5629	Cre04.g222150_4532.1.v6.1	655.936	0.428491	0.022547	0.0542825	FALSE
5630	Cre08.g800891_4532.1.v6.1	183.916	0.683021	0.0225555	0.0542933	FALSE
5631	Cre07.g325724_4532.1.v6.1	4.79037	1.49282	0.0225755	0.054332	FALSE
5632	Cre09.g411600_4532.1.v6.1	258.61	0.518497	0.0225872	0.0543504	FALSE
5633	Cre10.g450550_4532.1.v6.1	179.573	-0.626738	0.02262	0.0544196	FALSE
5634	Cre13.g579450_4532.1.v6.1	13.7763	1.32254	0.0226394	0.0544568	FALSE
5635	Cre08.g370150_4532.1.v6.1	14.5433	-1.2211	0.022652	0.0544774	FALSE
5636	Cre10.g801160_4532.1.v6.1	2.46366	0.548942	0.022698	0.0545782	FALSE
5637	Cre02.g080200_4532.1.v6.1	70537.1	-0.374284	0.0227325	0.0546369	FALSE
5639	Cre17.g741950_4532.1.v6.1	45.41	-0.987378	0.0227271	0.0546369	FALSE
5638	Cre13.g565850_4532.1.v6.1	27.6199	-1.15741	0.0227345	0.0546369	FALSE
5640	Cre04.g212650_4532.1.v6.1	487.253	0.403332	0.0227554	0.0546775	FALSE
5641	Cre13.g801545_4532.1.v6.1	59.5107	0.792918	0.0228258	0.0548371	FALSE
5642	Cre16.g674739_4532.1.v6.1	58.6388	-0.742083	0.0228535	0.0548938	FALSE
5643	Cre16.g801906_4532.1.v6.1	1498.13	0.509563	0.0229397	0.0550912	FALSE
5644	Cre15.g801680_4532.1.v6.1	10.8283	1.27076	0.0229788	0.0551751	FALSE
5645	Cre12.g523750_4532.1.v6.1	336.154	-0.551014	0.0229971	0.0552094	FALSE
5646	Cre16.g683000_4532.1.v6.1	181.948	0.675188	0.0230479	0.0553216	FALSE
5647	Cre15.g640450_4532.1.v6.1	394.187	-0.471807	0.023069	0.0553624	FALSE
5648	Cre16.g659600_4532.1.v6.1	1026.62	0.350177	0.0231509	0.055549	FALSE
5649	Cre06.g303572_4532.1.v6.1	253.002	-0.473827	0.0231851	0.0556213	FALSE
5650	Cre01.g008100_4532.1.v6.1	2285.69	0.467401	0.0232091	0.0556689	FALSE
5651	Cre17.g731550_4532.1.v6.1	234.561	0.522499	0.0232384	0.0557293	FALSE
5652	Cre03.g185750_4532.1.v6.1	213.782	0.619836	0.0232469	0.05574	FALSE
5653	Cre03.g159550_4532.1.v6.1	10.7827	-1.37611	0.0232704	0.0557865	FALSE
5654	Cre12.g500600_4532.1.v6.1	272.404	-0.530425	0.0233259	0.0559096	FALSE
5655	Cre06.g262800_4532.1.v6.1	365.69	-0.810473	0.0233676	0.0559995	FALSE
5656	Cre02.g095144_4532.1.v6.1	10.4116	-1.28187	0.0233774	0.0560132	FALSE
5657	Cre03.g189650_4532.1.v6.1	20.9697	-1.0494	0.0234428	0.05616	FALSE
5658	Cre06.g310650_4532.1.v6.1	591.586	0.442608	0.0234498	0.0561669	FALSE
5659	Cre01.g005850_4532.1.v6.1	1269.31	-0.525399	0.0234869	0.0562457	FALSE
5660	Cre06.g800630_4532.1.v6.1	297.296	0.459165	0.0235009	0.0562693	FALSE
5661	Cre03.g145827_4532.1.v6.1	323.236	0.633361	0.0235191	0.056303	FALSE
5662	Cre04.g214700_4532.1.v6.1	79.0187	0.732722	0.0235482	0.0563627	FALSE
5663	Cre03.g170450_4532.1.v6.1	660.416	0.455634	0.0235935	0.0564515	FALSE
5664	Cre13.g583150_4532.1.v6.1	135.504	-0.620404	0.0235936	0.0564515	FALSE
5665	Cre02.g145231_4532.1.v6.1	1852.02	0.440582	0.0236099	0.0564705	FALSE
5666	Cre13.g605200_4532.1.v6.1	11.4971	-1.35493	0.0236061	0.0564705	FALSE
5667	Cre04.g800433_4532.1.v6.1	449.186	0.581197	0.0236342	0.0565186	FALSE
5668	Cre02.g094900_4532.1.v6.1	28.1139	-1.08545	0.0237158	0.0567037	FALSE
5669	Cre09.g397327_4532.1.v6.1	2917.18	0.448966	0.0237282	0.0567233	FALSE
5670	Cre13.g569275_4532.1.v6.1	787.893	0.49903	0.0237653	0.056802	FALSE
5671	Cre08.g380201_4532.1.v6.1	546.485	0.389478	0.0237752	0.0568157	FALSE
5672	Cre07.g800771_4532.1.v6.1	871.665	-0.478281	0.0238083	0.0568847	FALSE
5673	Cre07.g345450_4532.1.v6.1	671.816	0.435265	0.0238466	0.0569662	FALSE
5674	Cre03.g167500_4532.1.v6.1	74.2489	-0.689777	0.023888	0.0570549	FALSE
5675	Cre06.g262650_4532.1.v6.1	687.034	0.437107	0.0238963	0.0570649	FALSE
5676	Cre06.g278095_4532.1.v6.1	123.393	-0.81754	0.023943	0.0571663	FALSE
5677	Cre13.g567700_4532.1.v6.1	3387.04	-0.529349	0.0239484	0.057169	FALSE
5679	Cre14.g628800_4532.1.v6.1	1168.34	0.393823	0.0240198	0.0573251	FALSE
5678	Cre02.g076950_4532.1.v6.1	95.2211	-0.822124	0.0240222	0.0573251	FALSE
5681	Cre17.g710950_4532.1.v6.1	210.293	0.65386	0.0240341	0.0573342	FALSE
5680	Cre12.g542450_4532.1.v6.1	74.8936	-0.704999	0.0240345	0.0573342	FALSE
5682	Cre01.g037150_4532.1.v6.1	2.69035	-0.526366	0.0240505	0.0573623	FALSE
5683	Cre05.g238000_4532.1.v6.1	414.941	-0.506713	0.0240665	0.0573904	FALSE
5684	Cre06.g297516_4532.1.v6.1	357.461	0.502332	0.0240765	0.057404	FALSE
5685	Cre10.g453807_4532.1.v6.1	2683.4	-0.413337	0.0240987	0.0574468	FALSE
5686	Cre02.g103700_4532.1.v6.1	13.3088	-1.26744	0.0241899	0.0576542	FALSE
5687	Cre01.g016750_4532.1.v6.1	3.13196	0.433058	0.0242198	0.0577152	FALSE
5688	Cre17.g732566_4532.1.v6.1	90.7092	-0.845296	0.0242257	0.0577191	FALSE
5690	Cre02.g083400_4532.1.v6.1	303.501	0.5312	0.0243373	0.0579647	FALSE
5689	Cre01.g009700_4532.1.v6.1	33.5417	-1.01053	0.0243336	0.0579647	FALSE
5691	Cre09.g800983_4532.1.v6.1	12.5248	1.29379	0.0243483	0.0579807	FALSE
5692	Cre11.g467595_4532.1.v6.1	242.305	0.718119	0.0243595	0.0579971	FALSE
5693	Cre12.g540350_4532.1.v6.1	3.11974	0.431858	0.024462	0.0582311	FALSE
5694	Cre03.g800325_4532.1.v6.1	184.571	0.579936	0.0244807	0.0582652	FALSE
5695	Cre10.g429017_4532.1.v6.1	134.336	-0.659485	0.0245068	0.0583171	FALSE
5696	Cre10.g801097_4532.1.v6.1	216.577	-0.741591	0.0245221	0.0583332	FALSE
5697	Cre17.g700650_4532.1.v6.1	7.96773	-1.33501	0.0245191	0.0583332	FALSE
5698	Cre15.g801770_4532.1.v6.1	56.3929	0.748004	0.024564	0.0584226	FALSE
5699	Cre06.g278141_4532.1.v6.1	106.013	-0.716736	0.0245924	0.0584798	FALSE
5700	Cre16.g674152_4532.1.v6.1	45.7501	-0.783082	0.0246272	0.0585523	FALSE
5702	Cre13.g587450_4532.1.v6.1	887.139	0.418019	0.0246441	0.0585806	FALSE
5701	Cre03.g169000_4532.1.v6.1	119.625	-0.548507	0.0246478	0.0585806	FALSE
5703	Cre08.g800924_4532.1.v6.1	629.218	0.445659	0.0246821	0.0586519	FALSE
5704	Cre03.g150700_4532.1.v6.1	1168.84	-0.394902	0.024696	0.0586746	FALSE
5705	Cre17.g707200_4532.1.v6.1	1262.06	0.372684	0.0247428	0.0587755	FALSE
5706	Cre12.g544662_4532.1.v6.1	254.765	-0.484015	0.0247511	0.058785	FALSE
5707	Cre06.g278209_4532.1.v6.1	34.4991	0.988673	0.0247562	0.0587867	FALSE
5708	Cre10.g447450_4532.1.v6.1	24.1389	-0.984345	0.0247735	0.0588174	FALSE
5709	Cre16.g653550_4532.1.v6.1	662.725	0.468008	0.024789	0.0588338	FALSE
5710	Cre16.g684827_4532.1.v6.1	28.5018	-1.16688	0.0247882	0.0588338	FALSE
5711	Cre13.g562750_4532.1.v6.1	357.276	0.540663	0.0248926	0.0590694	FALSE
5712	Cre11.g801283_4532.1.v6.1	3.08568	0.87019	0.024899	0.059074	FALSE
5713	Cre16.g666000_4532.1.v6.1	37.0998	-0.876734	0.0249605	0.0592097	FALSE
5715	Cre10.g426250_4532.1.v6.1	360.432	0.584178	0.0249707	0.0592132	FALSE
5714	Cre07.g316850_4532.1.v6.1	10.9267	-1.31975	0.0249707	0.0592132	FALSE
5716	Cre14.g618050_4532.1.v6.1	628.856	0.497544	0.0250009	0.0592743	FALSE
5717	Cre13.g588350_4532.1.v6.1	395.146	0.464199	0.0250057	0.0592754	FALSE
5718	Cre17.g740000_4532.1.v6.1	574.424	-0.485672	0.0251432	0.0595908	FALSE
5720	Cre16.g693250_4532.1.v6.1	260.072	0.569469	0.0251523	0.0595915	FALSE
5719	Cre01.g002201_4532.1.v6.1	162.188	0.54309	0.025148	0.0595915	FALSE
5721	Cre02.g101350_4532.1.v6.1	156274	0.392652	0.0251675	0.0596172	FALSE
5722	Cre02.g111200_4532.1.v6.1	338.711	-0.564613	0.0252071	0.0597006	FALSE
5723	Cre07.g322250_4532.1.v6.1	26.7809	0.921355	0.0252579	0.0598105	FALSE
5724	Cre04.g232402_4532.1.v6.1	1355.58	0.410676	0.0252829	0.0598592	FALSE
5725	Cre14.g801603_4532.1.v6.1	632.538	-0.381343	0.0253518	0.0600117	FALSE
5726	Cre05.g239900_4532.1.v6.1	6.79532	1.34268	0.0253689	0.0600417	FALSE
5727	Cre03.g178350_4532.1.v6.1	874.626	0.519847	0.025382	0.0600624	FALSE
5728	Cre17.g704901_4532.1.v6.1	19.252	-1.02995	0.0253927	0.0600772	FALSE
5729	Cre02.g081850_4532.1.v6.1	87.6175	0.743931	0.0254005	0.060085	FALSE
5730	Cre12.g540200_4532.1.v6.1	1806.83	-0.396514	0.0254049	0.060085	FALSE
5731	Cre16.g659850_4532.1.v6.1	259.708	0.602963	0.0254294	0.0601326	FALSE
5732	Cre06.g299850_4532.1.v6.1	50.5009	-0.836058	0.0254606	0.0601957	FALSE
5733	Cre19.g802157_4532.1.v6.1	10.2606	-1.27168	0.0254693	0.0602058	FALSE
5734	Cre04.g800482_4532.1.v6.1	90.9959	0.633019	0.0255597	0.060409	FALSE
5735	Cre04.g216826_4532.1.v6.1	10.8812	1.30208	0.0255741	0.0604325	FALSE
5736	Cre02.g800206_4532.1.v6.1	107.685	0.888183	0.0256028	0.0604898	FALSE
5737	Cre02.g093975_4532.1.v6.1	350.888	-0.620555	0.0256634	0.0606223	FALSE
5738	Cre06.g800645_4532.1.v6.1	19.3314	1.10317	0.0257037	0.0607071	FALSE
5739	Cre12.g502300_4532.1.v6.1	803.521	-0.405335	0.0257219	0.0607393	FALSE
5740	Cre14.g608400_4532.1.v6.1	861.509	0.390038	0.0257332	0.0607555	FALSE
5741	Cre07.g343800_4532.1.v6.1	333.894	-0.467051	0.0257901	0.0608793	FALSE
5744	Cre10.g450950_4532.1.v6.1	7.44526	1.33894	0.0258405	0.0609556	FALSE
5742	Cre04.g216200_4532.1.v6.1	3.46405	0.726272	0.0258318	0.0609556	FALSE
5743	Cre10.g431550_4532.1.v6.1	3.46405	0.726272	0.0258318	0.0609556	FALSE
5745	Cre12.g510034_4532.1.v6.1	184.365	-0.708259	0.0258398	0.0609556	FALSE
5746	Cre14.g617151_4532.1.v6.1	12.2512	-1.28703	0.025868	0.0610099	FALSE
5747	Cre07.g356900_4532.1.v6.1	390.011	0.413812	0.0259311	0.0611482	FALSE
5748	Cre10.g427950_4532.1.v6.1	60.7708	-0.813493	0.0259453	0.0611709	FALSE
5749	Cre02.g095125_4532.1.v6.1	1952.34	0.454846	0.0260074	0.0612962	FALSE
5750	Cre03.g176250_4532.1.v6.1	3389.31	-0.346926	0.0260035	0.0612962	FALSE
5751	Cre13.g801533_4532.1.v6.1	13.1407	1.14198	0.0260452	0.0613744	FALSE
5752	Cre03.g175250_4532.1.v6.1	60.0555	-0.875507	0.0261227	0.0615464	FALSE
5753	Cre16.g694000_4532.1.v6.1	576.87	0.567414	0.0262363	0.0617925	FALSE
5754	Cre17.g706500_4532.1.v6.1	25.8286	-0.97875	0.026234	0.0617925	FALSE
5755	Cre16.g801876_4532.1.v6.1	1090.24	0.36563	0.02626	0.0618376	FALSE
5756	Cre12.g801381_4532.1.v6.1	13.4548	1.29025	0.0262997	0.0619204	FALSE
5757	Cre35.g759447_4532.1.v6.1	463.307	0.588507	0.0263277	0.0619755	FALSE
5758	Cre16.g653250_4532.1.v6.1	13.8086	-1.27436	0.0263973	0.0621286	FALSE
5759	Cre10.g801194_4532.1.v6.1	64.2158	0.842488	0.0264037	0.0621328	FALSE
5760	Cre10.g451850_4532.1.v6.1	129.785	0.618842	0.0264379	0.0622024	FALSE
5761	Cre12.g801410_4532.1.v6.1	26.9865	1.08395	0.0264628	0.0622504	FALSE
5762	Cre02.g146500_4532.1.v6.1	74.5319	0.723267	0.0265214	0.0623676	FALSE
5763	Cre07.g317850_4532.1.v6.1	329.836	0.547908	0.0265219	0.0623676	FALSE
5764	Cre01.g040550_4532.1.v6.1	289.371	0.65747	0.0265509	0.0624251	FALSE
5765	Cre12.g801387_4532.1.v6.1	4857.87	0.482856	0.0265916	0.06251	FALSE
5766	Cre02.g102900_4532.1.v6.1	124.952	0.982715	0.0267411	0.0628505	FALSE
5767	Cre06.g307250_4532.1.v6.1	33.9147	-0.919019	0.0267471	0.0628536	FALSE
5768	Cre06.g278097_4532.1.v6.1	7.07243	-1.28872	0.0267947	0.0629545	FALSE
5770	Cre08.g379600_4532.1.v6.1	4.39553	1.09431	0.0268343	0.0630273	FALSE
5769	Cre02.g075050_4532.1.v6.1	3714.57	-0.377797	0.026835	0.0630273	FALSE
5771	Cre03.g800286_4532.1.v6.1	2.33074	0.51652	0.0268443	0.0630382	FALSE
5772	Cre03.g150101_4532.1.v6.1	1670.83	-0.45228	0.0268702	0.0630883	FALSE
5773	Cre16.g686173_4532.1.v6.1	387.585	0.529753	0.0268838	0.0631092	FALSE
5775	Cre10.g428050_4532.1.v6.1	1398.31	-0.462601	0.0269056	0.0631384	FALSE
5774	Cre10.g418000_4532.1.v6.1	103.02	-0.57391	0.0269046	0.0631384	FALSE
5776	Cre06.g257250_4532.1.v6.1	1271.76	0.339857	0.0269221	0.0631662	FALSE
5777	Cre11.g801229_4532.1.v6.1	75.7992	0.768221	0.026944	0.0632068	FALSE
5778	Cre02.g146900_4532.1.v6.1	319.699	0.440899	0.0269756	0.0632699	FALSE
5779	Cre14.g631600_4532.1.v6.1	533.386	0.679847	0.0269935	0.0633009	FALSE
5780	Cre02.g146100_4532.1.v6.1	60.5429	-0.880179	0.0270087	0.0633255	FALSE
5781	Cre04.g222000_4532.1.v6.1	514.257	0.445953	0.0270215	0.0633447	FALSE
5783	Cre02.g800193_4532.1.v6.1	39.719	0.879825	0.0270512	0.0633924	FALSE
5782	Cre01.g014700_4532.1.v6.1	1059.98	0.374916	0.0270479	0.0633924	FALSE
5784	Cre06.g278451_4532.1.v6.1	451.998	0.483992	0.0270809	0.063451	FALSE
5785	Cre13.g578800_4532.1.v6.1	86.1221	-0.665784	0.0270922	0.0634666	FALSE
5786	Cre12.g559550_4532.1.v6.1	193.301	0.532048	0.0271331	0.0635514	FALSE
5787	Cre11.g469000_4532.1.v6.1	2.28843	0.522458	0.0271468	0.0635724	FALSE
5788	Cre02.g800186_4532.1.v6.1	402.665	0.515383	0.0271543	0.0635789	FALSE
5789	Cre10.g420950_4532.1.v6.1	30.9182	-0.86313	0.0272204	0.0637228	FALSE
5790	Cre07.g357650_4532.1.v6.1	691.863	0.488053	0.0272384	0.0637539	FALSE
5791	Cre06.g278142_4532.1.v6.1	530.807	0.587241	0.0272449	0.063758	FALSE
5792	Cre16.g685217_4532.1.v6.1	1235.44	0.408786	0.0272903	0.0638534	FALSE
5793	Cre08.g384900_4532.1.v6.1	768.012	-0.38907	0.0274409	0.0641945	FALSE
5794	Cre16.g801962_4532.1.v6.1	31.8556	-0.840952	0.027446	0.0641953	FALSE
5795	Cre17.g719792_4532.1.v6.1	8.55999	1.29211	0.0274759	0.0642542	FALSE
5797	Cre09.g392800_4532.1.v6.1	54.6164	0.846817	0.0276935	0.0647409	FALSE
5796	Cre08.g375900_4532.1.v6.1	1439.53	0.337305	0.0276923	0.0647409	FALSE
5798	Cre17.g802019_4532.1.v6.1	6168.9	0.466119	0.0277119	0.0647726	FALSE
5799	Cre16.g650750_4532.1.v6.1	2442.04	0.360733	0.0277525	0.0648563	FALSE
5800	Cre16.g692500_4532.1.v6.1	116.958	0.751001	0.0277694	0.0648846	FALSE
5802	Cre10.g801100_4532.1.v6.1	109.263	0.607204	0.0277979	0.0649288	FALSE
5801	Cre02.g100750_4532.1.v6.1	155.784	-0.596996	0.0277963	0.0649288	FALSE
5803	Cre02.g111000_4532.1.v6.1	914.412	-0.487385	0.027828	0.0649881	FALSE
5804	Cre08.g375000_4532.1.v6.1	359.928	0.431888	0.0278837	0.0651069	FALSE
5805	Cre03.g157100_4532.1.v6.1	1168.52	-0.385266	0.027902	0.0651382	FALSE
5806	Cre11.g467658_4532.1.v6.1	39.4257	-1.00004	0.0279502	0.0652396	FALSE
5807	Cre17.g717300_4532.1.v6.1	169.029	-0.717331	0.0279594	0.0652497	FALSE
5808	Cre04.g218526_4532.1.v6.1	2.73774	0.442998	0.0280025	0.0653392	FALSE
5809	Cre01.g014100_4532.1.v6.1	224.095	0.617495	0.0280649	0.0654736	FALSE
5810	Cre07.g346750_4532.1.v6.1	22.2481	-0.952478	0.0280759	0.0654878	FALSE
5811	Cre03.g166000_4532.1.v6.1	51.6229	-0.998879	0.0280897	0.0655088	FALSE
5812	Cre08.g358554_4532.1.v6.1	341.451	-0.445795	0.0281306	0.0655861	FALSE
5813	Cre12.g507872_4532.1.v6.1	198.264	-0.626222	0.0281374	0.0655861	FALSE
5814	Cre17.g732901_4532.1.v6.1	132.054	-0.651537	0.0281326	0.0655861	FALSE
5815	Cre06.g280650_4532.1.v6.1	1025.87	0.536068	0.0282623	0.065866	FALSE
5816	Cre16.g694202_4532.1.v6.1	348.438	0.424051	0.0282741	0.0658821	FALSE
5817	Cre05.g239200_4532.1.v6.1	732.456	0.453262	0.0282868	0.0659003	FALSE
5819	Cre12.g559950_4532.1.v6.1	987.442	0.383274	0.0283095	0.0659193	FALSE
5820	Cre16.g689647_4532.1.v6.1	91.2855	-0.682878	0.0283075	0.0659193	FALSE
5818	Cre08.g368200_4532.1.v6.1	52.6059	-0.842974	0.0283061	0.0659193	FALSE
5821	Cre07.g338200_4532.1.v6.1	609.781	0.394935	0.028322	0.0659372	FALSE
5822	Cre13.g568150_4532.1.v6.1	125.673	-0.534664	0.0283725	0.0660433	FALSE
5823	Cre13.g591250_4532.1.v6.1	23.9568	-1.01611	0.0285299	0.0663983	FALSE
5824	Cre12.g492300_4532.1.v6.1	1886.44	-0.380929	0.0285364	0.066402	FALSE
5825	Cre06.g296900_4532.1.v6.1	18.2574	-1.00991	0.0285768	0.0664846	FALSE
5826	Cre09.g387060_4532.1.v6.1	11.9762	-1.22028	0.0286066	0.0665424	FALSE
5827	Cre16.g653750_4532.1.v6.1	3.19272	0.731769	0.0286271	0.0665787	FALSE
5828	Cre07.g343200_4532.1.v6.1	273.111	0.502233	0.0286343	0.066584	FALSE
5830	Cre09.g409000_4532.1.v6.1	16.6147	1.17526	0.0286966	0.0667061	FALSE
5829	Cre09.g398919_4532.1.v6.1	235.697	-0.461965	0.0286957	0.0667061	FALSE
5831	Cre08.g379750_4532.1.v6.1	145.313	-0.645037	0.0287074	0.0667197	FALSE
5832	Cre08.g800892_4532.1.v6.1	1455.51	0.411466	0.0287229	0.0667443	FALSE
5833	Cre06.g800637_4532.1.v6.1	2.55488	0.460416	0.0287461	0.0667867	FALSE
5834	Cre02.g800194_4532.1.v6.1	145.261	0.588821	0.0287629	0.0668142	FALSE
5835	Cre11.g478950_4532.1.v6.1	405.278	-0.567242	0.0287728	0.0668258	FALSE
5836	Cre06.g257900_4532.1.v6.1	9.55405	-1.24543	0.0287796	0.0668303	FALSE
5837	Cre16.g681657_4532.1.v6.1	28.7423	-1.03542	0.0288021	0.066871	FALSE
5838	Cre01.g051250_4532.1.v6.1	1468.2	0.407538	0.0288181	0.066889	FALSE
5839	Cre12.g529500_4532.1.v6.1	2001.53	0.329025	0.0288197	0.066889	FALSE
5840	Cre01.g016800_4532.1.v6.1	1709.44	0.590564	0.0288651	0.0669828	FALSE
5841	Cre08.g366700_4532.1.v6.1	34.4934	-1.04038	0.0288756	0.0669957	FALSE
5842	Cre07.g800822_4532.1.v6.1	30.3081	0.835845	0.028914	0.0670618	FALSE
5843	Cre16.g683147_4532.1.v6.1	213.512	-0.598689	0.0289136	0.0670618	FALSE
5844	Cre11.g801273_4532.1.v6.1	158.129	0.581987	0.0289548	0.0671449	FALSE
5845	Cre02.g074800_4532.1.v6.1	25.1826	1.0266	0.0289857	0.0672051	FALSE
5846	Cre07.g800875_4532.1.v6.1	37.8639	-0.800268	0.0289915	0.0672072	FALSE
5847	Cre15.g801679_4532.1.v6.1	4620.85	-0.385549	0.0290317	0.0672888	FALSE
5848	Cre17.g802137_4532.1.v6.1	181.703	0.486695	0.029042	0.0673011	FALSE
5849	Cre13.g603950_4532.1.v6.1	6.24242	1.2519	0.0290946	0.0674116	FALSE
5850	Cre10.g427400_4532.1.v6.1	170.366	-0.647121	0.0291061	0.0674266	FALSE
5852	Cre12.g535900_4532.1.v6.1	953.697	0.407354	0.0291212	0.0674385	FALSE
5851	Cre02.g119400_4532.1.v6.1	476.873	-0.511843	0.0291162	0.0674385	FALSE
5853	Cre09.g417000_4532.1.v6.1	59.6227	0.81953	0.0291288	0.0674446	FALSE
5854	Cre07.g348150_4532.1.v6.1	69.9214	-0.857737	0.0291847	0.0675626	FALSE
5855	Cre07.g325650_4532.1.v6.1	411.482	0.811706	0.0291984	0.0675827	FALSE
5856	Cre18.g749147_4532.1.v6.1	393.602	0.477945	0.0292274	0.0676382	FALSE
5857	Cre07.g337400_4532.1.v6.1	13.5945	1.13347	0.0292364	0.0676476	FALSE
5858	Cre01.g030450_4532.1.v6.1	112.137	-0.742364	0.029329	0.0678501	FALSE
5860	Cre11.g467564_4532.1.v6.1	244.713	0.510304	0.0293758	0.0679354	FALSE
5859	Cre06.g254650_4532.1.v6.1	526.839	0.445242	0.0293738	0.0679354	FALSE
5861	Cre02.g095054_4532.1.v6.1	30.6242	-0.976848	0.0294014	0.0679829	FALSE
5862	Cre17.g802064_4532.1.v6.1	192.941	-0.591375	0.0294129	0.0679979	FALSE
5867	Cre17.g709300_4532.1.v6.1	161.378	0.664562	0.0294392	0.0680238	FALSE
5866	Cre13.g576760_4532.1.v6.1	186.581	0.61094	0.0294323	0.0680238	FALSE
5863	Cre01.g042800_4532.1.v6.1	1492.33	0.366383	0.0294423	0.0680238	FALSE
5865	Cre12.g560450_4532.1.v6.1	2028.59	0.341434	0.029445	0.0680238	FALSE
5864	Cre09.g388400_4532.1.v6.1	33.3396	-0.907017	0.0294492	0.0680238	FALSE
5868	Cre13.g801529_4532.1.v6.1	3.80407	1.20532	0.0294657	0.0680502	FALSE
5869	Cre06.g300900_4532.1.v6.1	257.517	-0.487034	0.0294772	0.0680652	FALSE
5870	Cre01.g006150_4532.1.v6.1	1053.02	0.636932	0.0295112	0.0681323	FALSE
5871	Cre06.g800699_4532.1.v6.1	31.4477	0.878328	0.0295163	0.0681323	FALSE
5874	Cre12.g504050_4532.1.v6.1	3.14202	0.388625	0.0295416	0.0681443	FALSE
5873	Cre06.g278243_4532.1.v6.1	184.682	-0.668957	0.0295334	0.0681443	FALSE
5875	Cre16.g801866_4532.1.v6.1	18.5252	-1.07313	0.0295274	0.0681443	FALSE
5872	Cre03.g156550_4532.1.v6.1	23.4515	-1.13078	0.0295389	0.0681443	FALSE
5877	Cre13.g583217_4532.1.v6.1	124.003	0.600634	0.0295648	0.0681747	FALSE
5876	Cre03.g192900_4532.1.v6.1	68.0408	-0.851031	0.0295622	0.0681747	FALSE
5878	Cre17.g728900_4532.1.v6.1	288.294	-0.473699	0.0295959	0.0682346	FALSE
5879	Cre12.g516050_4532.1.v6.1	405.449	0.493955	0.0296656	0.0683839	FALSE
5880	Cre02.g082450_4532.1.v6.1	130.713	0.512619	0.029686	0.0684192	FALSE
5881	Cre04.g225050_4532.1.v6.1	2074	0.520621	0.029725	0.0684974	FALSE
5882	Cre03.g191850_4532.1.v6.1	730.078	0.379754	0.0297327	0.0685036	FALSE
5883	Cre17.g723400_4532.1.v6.1	935.154	1.10821	0.0298787	0.0688282	FALSE
5884	Cre12.g527250_4532.1.v6.1	2.53378	-0.483675	0.0299126	0.0688944	FALSE
5885	Cre11.g468356_4532.1.v6.1	702.051	-0.502032	0.0299272	0.0689166	FALSE
5887	Cre03.g209393_4532.1.v6.1	34.879	0.953015	0.029967	0.0689846	FALSE
5886	Cre02.g102776_4532.1.v6.1	6.69297	-1.26567	0.0299649	0.0689846	FALSE
5888	Cre06.g251450_4532.1.v6.1	25.436	-0.937732	0.0300692	0.0692081	FALSE
5889	Cre01.g037650_4532.1.v6.1	293.949	0.542306	0.0301007	0.0692689	FALSE
5891	Cre14.g627500_4532.1.v6.1	510.718	0.448613	0.0301606	0.0693833	FALSE
5890	Cre04.g230340_4532.1.v6.1	332.525	-0.448122	0.030159	0.0693833	FALSE
5892	Cre04.g214500_4532.1.v6.1	13885.2	-0.445771	0.0301751	0.0694047	FALSE
5893	Cre06.g299100_4532.1.v6.1	748.849	0.403241	0.0302102	0.0694738	FALSE
5894	Cre07.g314950_4532.1.v6.1	555.276	-0.381972	0.0302358	0.0695208	FALSE
5895	Cre17.g733800_4532.1.v6.1	226.764	-0.514377	0.0302754	0.0696	FALSE
5896	Cre12.g500200_4532.1.v6.1	12.4066	1.13946	0.0302887	0.0696187	FALSE
5897	Cre09.g399150_4532.1.v6.1	64.7137	-0.784815	0.0303372	0.0697184	FALSE
5898	Cre01.g041300_4532.1.v6.1	369.356	0.436711	0.0303505	0.0697372	FALSE
5899	Cre17.g706350_4532.1.v6.1	52.899	0.85934	0.0303972	0.0698326	FALSE
5900	Cre09.g397550_4532.1.v6.1	188.224	-0.610335	0.0304047	0.0698381	FALSE
5901	Cre12.g540150_4532.1.v6.1	89.2161	0.643842	0.0304657	0.0699663	FALSE
5902	Cre06.g278214_4532.1.v6.1	11.9072	-1.21706	0.0305176	0.0700737	FALSE
5903	Cre03.g171350_4532.1.v6.1	2.92465	0.399849	0.0306076	0.0702684	FALSE
5904	Cre16.g670754_4532.1.v6.1	341.504	0.429966	0.0306208	0.0702867	FALSE
5905	Cre18.g748597_4532.1.v6.1	5.20291	-1.11784	0.0306391	0.0703168	FALSE
5906	Cre11.g467629_4532.1.v6.1	390.211	-0.440771	0.0306459	0.0703205	FALSE
5907	Cre03.g146087_4532.1.v6.1	179.884	-0.584395	0.0306771	0.0703803	FALSE
5908	Cre14.g623900_4532.1.v6.1	437.572	0.431319	0.0306845	0.0703853	FALSE
5909	Cre01.g051174_4532.1.v6.1	121.193	-0.596593	0.0306906	0.0703874	FALSE
5911	Cre06.g800739_4532.1.v6.1	210.304	0.583563	0.0307555	0.0705055	FALSE
5910	Cre06.g293650_4532.1.v6.1	737.145	0.383921	0.0307577	0.0705055	FALSE
5912	Cre09.g409150_4532.1.v6.1	4157.76	-0.395044	0.0307499	0.0705055	FALSE
5915	Cre17.g699350_4532.1.v6.1	3.15543	-0.775479	0.0307715	0.0705085	FALSE
5914	Cre14.g626150_4532.1.v6.1	29.7537	-0.875406	0.0307732	0.0705085	FALSE
5913	Cre04.g220850_4532.1.v6.1	22.6172	-1.09807	0.0307746	0.0705085	FALSE
5916	Cre10.g801220_4532.1.v6.1	31.307	-0.908014	0.0308165	0.0705925	FALSE
5917	Cre06.g270800_4532.1.v6.1	2.99143	0.734221	0.0308296	0.0706107	FALSE
5918	Cre12.g518300_4532.1.v6.1	263.85	-0.501838	0.0308539	0.0706544	FALSE
5919	Cre01.g030900_4532.1.v6.1	44.1717	0.984527	0.0308728	0.0706856	FALSE
5920	Cre02.g086400_4532.1.v6.1	474.225	0.461512	0.030897	0.0707075	FALSE
5921	Cre06.g800657_4532.1.v6.1	1604.17	0.423062	0.0308892	0.0707075	FALSE
5922	Cre07.g342352_4532.1.v6.1	266.138	-0.596895	0.030898	0.0707075	FALSE
5923	Cre01.g021000_4532.1.v6.1	139.765	0.573035	0.0309074	0.0707076	FALSE
5924	Cre07.g334100_4532.1.v6.1	3217.86	0.444965	0.0309085	0.0707076	FALSE
5925	Cre09.g398350_4532.1.v6.1	46.7127	-0.883648	0.0309137	0.0707076	FALSE
5926	Cre11.g467785_4532.1.v6.1	288.804	0.629025	0.0309889	0.070867	FALSE
5927	Cre16.g649300_4532.1.v6.1	2705.87	-0.395622	0.0309939	0.070867	FALSE
5928	Cre17.g716251_4532.1.v6.1	81.6046	-0.700584	0.0310266	0.0709299	FALSE
5930	Cre08.g800937_4532.1.v6.1	337.773	-0.44934	0.0310381	0.0709322	FALSE
5929	Cre08.g365450_4532.1.v6.1	35.5931	-0.823453	0.0310335	0.0709322	FALSE
5931	Cre16.g679893_4532.1.v6.1	10.9665	1.18289	0.0311088	0.0710819	FALSE
5932	Cre17.g709950_4532.1.v6.1	4457.41	0.337675	0.0311209	0.0710974	FALSE
5933	Cre16.g680100_4532.1.v6.1	70.4733	-0.813952	0.0311409	0.0711312	FALSE
5934	Cre16.g679109_4532.1.v6.1	2.35822	0.467145	0.0311667	0.0711781	FALSE
5936	Cre17.g744297_4532.1.v6.1	221.604	0.570552	0.0311773	0.0711854	FALSE
5935	Cre17.g736050_4532.1.v6.1	153.908	0.507585	0.0311804	0.0711854	FALSE
5937	Cre17.g738300_4532.1.v6.1	106637	0.535816	0.0312301	0.0712869	FALSE
5938	Cre10.g449550_4532.1.v6.1	3317.66	0.356309	0.0312656	0.0713559	FALSE
5939	Cre15.g641875_4532.1.v6.1	15.2613	-1.14713	0.031286	0.0713904	FALSE
5940	Cre09.g412050_4532.1.v6.1	691.626	0.440139	0.0315265	0.0719272	FALSE
5942	Cre12.g513245_4532.1.v6.1	107.451	-0.645787	0.0315377	0.071939	FALSE
5941	Cre12.g501900_4532.1.v6.1	28.2786	-0.904623	0.0315423	0.071939	FALSE
5943	Cre17.g707400_4532.1.v6.1	307.739	-0.536279	0.0315532	0.0719517	FALSE
5944	Cre11.g467552_4532.1.v6.1	6.98428	1.1967	0.0315659	0.0719686	FALSE
5946	Cre13.g603900_4532.1.v6.1	2916.97	0.397722	0.0316089	0.0720303	FALSE
5947	Cre17.g707800_4532.1.v6.1	1303.42	0.358199	0.0316081	0.0720303	FALSE
5945	Cre02.g110400_4532.1.v6.1	29.9289	-0.962364	0.0316015	0.0720303	FALSE
5948	Cre09.g401441_4532.1.v6.1	22.8482	0.993367	0.0316534	0.0721196	FALSE
5949	Cre11.g474800_4532.1.v6.1	1465.49	-0.360657	0.0316604	0.0721233	FALSE
5950	Cre03.g203000_4532.1.v6.1	578.662	-0.506069	0.0316745	0.0721434	FALSE
5951	Cre01.g051950_4532.1.v6.1	2021.66	-0.365484	0.0316881	0.0721621	FALSE
5952	Cre07.g325761_4532.1.v6.1	312.176	-0.57377	0.0316971	0.0721706	FALSE
5953	Cre16.g659500_4532.1.v6.1	588.523	0.400467	0.0317179	0.0722057	FALSE
5954	Cre16.g676500_4532.1.v6.1	557.479	0.403388	0.0317347	0.0722319	FALSE
5955	Cre14.g610801_4532.1.v6.1	223.487	0.508026	0.031753	0.0722614	FALSE
5956	Cre10.g459600_4532.1.v6.1	3605.51	-0.313644	0.0319275	0.0726462	FALSE
5957	Cre04.g224400_4532.1.v6.1	29.8776	-0.996947	0.0319813	0.0727566	FALSE
5958	Cre02.g080950_4532.1.v6.1	269.315	-0.423448	0.0319885	0.0727607	FALSE
5959	Cre10.g459300_4532.1.v6.1	100.293	-0.65717	0.0319992	0.0727729	FALSE
5960	Cre02.g106350_4532.1.v6.1	203.156	-0.457604	0.0320173	0.0728017	FALSE
5962	Cre12.g498950_4532.1.v6.1	3.16466	0.663735	0.0320386	0.0728136	FALSE
5961	Cre02.g077300_4532.1.v6.1	19801.6	0.334894	0.0320373	0.0728136	FALSE
5963	Cre17.g697950_4532.1.v6.1	149.606	-0.801035	0.0320303	0.0728136	FALSE
5964	Cre02.g095146_4532.1.v6.1	1566.05	-0.370414	0.0320483	0.0728234	FALSE
5965	Cre04.g800446_4532.1.v6.1	4.89464	1.06081	0.0320551	0.0728266	FALSE
5966	Cre17.g724200_4532.1.v6.1	5329.84	0.52657	0.0320693	0.0728467	FALSE
5967	Cre01.g042950_4532.1.v6.1	324.709	-0.444816	0.0321058	0.0729173	FALSE
5968	Cre10.g464037_4532.1.v6.1	37.0665	0.796157	0.0321518	0.0730096	FALSE
5969	Cre11.g467702_4532.1.v6.1	360.684	-0.492623	0.032164	0.0730251	FALSE
5970	Cre17.g802105_4532.1.v6.1	2.36482	0.458839	0.0321767	0.0730416	FALSE
5971	Cre08.g800941_4532.1.v6.1	9.66298	-1.17051	0.0322311	0.0731529	FALSE
5972	Cre17.g704700_4532.1.v6.1	6.03564	1.03572	0.0322439	0.0731696	FALSE
5973	Cre06.g283450_4532.1.v6.1	62.8541	-0.76497	0.0322823	0.0732445	FALSE
5974	Cre11.g476000_4532.1.v6.1	182.958	-0.510908	0.0323167	0.073298	FALSE
5975	Cre16.g802008_4532.1.v6.1	17.7154	-1.11392	0.0323134	0.073298	FALSE
5976	Cre02.g108900_4532.1.v6.1	2391.63	-0.369664	0.0323361	0.0733297	FALSE
5977	Cre16.g691900_4532.1.v6.1	419.812	0.438393	0.0323606	0.0733731	FALSE
5978	Cre08.g371957_4532.1.v6.1	1021.99	-0.459744	0.0323803	0.0734055	FALSE
5979	Cre03.g169150_4532.1.v6.1	1468.82	0.40522	0.0324267	0.0734984	FALSE
5980	Cre17.g710050_4532.1.v6.1	76.9892	-0.676144	0.0324389	0.0735138	FALSE
5981	Cre04.g226150_4532.1.v6.1	26.4971	-1.04016	0.032553	0.0737599	FALSE
5982	Cre01.g014350_4532.1.v6.1	1258.04	-0.37603	0.0326111	0.0738792	FALSE
5983	Cre06.g272200_4532.1.v6.1	289.282	0.529422	0.0326523	0.0739603	FALSE
5984	Cre04.g800449_4532.1.v6.1	17.2969	1.16603	0.0326616	0.0739689	FALSE
5985	Cre10.g423750_4532.1.v6.1	344.156	0.440999	0.0326742	0.0739851	FALSE
5986	Cre02.g078777_4532.1.v6.1	164.367	0.49669	0.0326946	0.0739942	FALSE
5987	Cre10.g448650_4532.1.v6.1	115.446	-0.592543	0.0326902	0.0739942	FALSE
5988	Cre12.g557650_4532.1.v6.1	12.8665	-1.15893	0.0326853	0.0739942	FALSE
5989	Cre10.g438300_4532.1.v6.1	158.94	0.522677	0.0327473	0.0741012	FALSE
5991	Cre17.g727400_4532.1.v6.1	954.072	0.358403	0.0327581	0.0741025	FALSE
5990	Cre13.g589050_4532.1.v6.1	1076.56	0.336511	0.0327588	0.0741025	FALSE
5992	Cre12.g553252_4532.1.v6.1	76.5473	0.75569	0.0327761	0.074129	FALSE
5993	Cre07.g332400_4532.1.v6.1	5.35099	1.23083	0.0328121	0.0741981	FALSE
5994	Cre09.g395251_4532.1.v6.1	2390.2	-0.399034	0.0328225	0.0742094	FALSE
5995	Cre10.g801204_4532.1.v6.1	10.537	1.17844	0.0328495	0.0742579	FALSE
5996	Cre09.g401738_4532.1.v6.1	27.4135	-0.887544	0.0328754	0.074304	FALSE
5997	Cre03.g201400_4532.1.v6.1	1604.86	-0.378638	0.0328987	0.0743445	FALSE
5999	Cre04.g220600_4532.1.v6.1	1016.74	-0.347774	0.0329175	0.0743621	FALSE
5998	Cre03.g170100_4532.1.v6.1	51.6228	-0.81688	0.0329139	0.0743621	FALSE
6000	Cre07.g320350_4532.1.v6.1	2029.98	-0.354847	0.0329549	0.0744342	FALSE
6001	Cre10.g432150_4532.1.v6.1	170.34	-0.835586	0.032977	0.0744716	FALSE
6002	Cre14.g624850_4532.1.v6.1	881.222	0.357173	0.0330321	0.0745837	FALSE
6003	Cre16.g691400_4532.1.v6.1	210.794	0.529379	0.033091	0.0747042	FALSE
6004	Cre12.g503050_4532.1.v6.1	309.858	0.471755	0.0331077	0.0747171	FALSE
6005	Cre12.g538050_4532.1.v6.1	6.51586	-1.21631	0.0331039	0.0747171	FALSE
6006	Cre07.g332750_4532.1.v6.1	46.436	-0.834611	0.0331225	0.0747379	FALSE
6007	Cre07.g800788_4532.1.v6.1	11.1004	1.11544	0.033132	0.0747469	FALSE
6008	Cre16.g664000_4532.1.v6.1	681.669	-0.363028	0.0331475	0.0747694	FALSE
6009	Cre03.g203050_4532.1.v6.1	104.689	-0.749011	0.0331569	0.0747783	FALSE
6010	Cre05.g233900_4532.1.v6.1	32.1867	-0.900574	0.0331779	0.074813	FALSE
6011	Cre12.g537300_4532.1.v6.1	90.6047	0.700881	0.0331932	0.0748352	FALSE
6012	Cre02.g105750_4532.1.v6.1	181.865	0.685236	0.0332309	0.0749078	FALSE
6013	Cre02.g084176_4532.1.v6.1	7.44359	1.19927	0.033287	0.0750218	FALSE
6014	Cre06.g271300_4532.1.v6.1	3.18495	0.639619	0.033379	0.0752166	FALSE
6015	Cre11.g801230_4532.1.v6.1	52.517	0.748802	0.0334292	0.0753103	FALSE
6016	Cre17.g711050_4532.1.v6.1	508.689	0.435156	0.0334317	0.0753103	FALSE
6017	Cre09.g407850_4532.1.v6.1	279.083	-0.488592	0.0334493	0.0753373	FALSE
6018	Cre04.g226200_4532.1.v6.1	420.993	-0.446879	0.0334597	0.0753483	FALSE
6019	Cre14.g613900_4532.1.v6.1	422.247	-0.423758	0.0334982	0.0754225	FALSE
6020	Cre02.g095074_4532.1.v6.1	739.471	-0.366223	0.0335229	0.075453	FALSE
6021	Cre06.g308000_4532.1.v6.1	246.29	-0.531352	0.0335208	0.075453	FALSE
6022	Cre12.g801481_4532.1.v6.1	139.42	0.55689	0.0335554	0.0755136	FALSE
6023	Cre10.g444600_4532.1.v6.1	120.52	-0.730666	0.0336066	0.0756161	FALSE
6024	Cre02.g117850_4532.1.v6.1	49.8504	-0.917742	0.0336396	0.075678	FALSE
6025	Cre06.g281150_4532.1.v6.1	1424.86	-0.365045	0.0336525	0.0756943	FALSE
6026	Cre01.g032950_4532.1.v6.1	266.759	-0.44259	0.0337386	0.0758755	FALSE
6027	Cre17.g702600_4532.1.v6.1	22.29	0.926812	0.0337543	0.0758981	FALSE
6028	Cre01.g024251_4532.1.v6.1	266.805	-0.440604	0.033772	0.0759204	FALSE
6029	Cre05.g237000_4532.1.v6.1	27.8364	-1.04284	0.0337754	0.0759204	FALSE
6030	Cre10.g801138_4532.1.v6.1	22.4247	0.975834	0.0338045	0.0759733	FALSE
6031	Cre09.g402200_4532.1.v6.1	1783.84	0.394421	0.0338451	0.076052	FALSE
6032	Cre02.g118750_4532.1.v6.1	248.144	0.472144	0.0339246	0.076218	FALSE
6033	Cre18.g748697_4532.1.v6.1	515.573	0.401005	0.0339387	0.0762369	FALSE
6034	Cre12.g516300_4532.1.v6.1	101.583	1.0735	0.033945	0.0762385	FALSE
6035	Cre11.g801286_4532.1.v6.1	163.22	0.575521	0.0340242	0.0764036	FALSE
6036	Cre10.g424150_4532.1.v6.1	1656.13	0.479878	0.034059	0.0764691	FALSE
6037	Cre16.g682251_4532.1.v6.1	305.487	0.47941	0.0340714	0.0764843	FALSE
6038	Cre01.g016250_4532.1.v6.1	21.7677	-0.958761	0.0340826	0.0764967	FALSE
6040	Cre12.g801423_4532.1.v6.1	4.41083	1.11236	0.0341326	0.0765779	FALSE
6039	Cre06.g800659_4532.1.v6.1	2390.78	1.03451	0.0341357	0.0765779	FALSE
6041	Cre16.g663315_4532.1.v6.1	409.962	-0.389241	0.0341334	0.0765779	FALSE
6042	Cre07.g345050_4532.1.v6.1	78.5353	-0.607515	0.0341472	0.076591	FALSE
6043	Cre17.g802044_4532.1.v6.1	20.5573	0.986657	0.0341713	0.0766324	FALSE
6044	Cre12.g506600_4532.1.v6.1	14.2118	-1.10452	0.0342591	0.0768165	FALSE
6045	Cre05.g240950_4532.1.v6.1	39.2453	-0.769691	0.0343336	0.0769708	FALSE
6046	Cre02.g092750_4532.1.v6.1	29.3796	-0.912605	0.0343826	0.0770679	FALSE
6047	Cre08.g368850_4532.1.v6.1	15.0562	1.1499	0.0344122	0.0771216	FALSE
6048	Cre13.g583700_4532.1.v6.1	37.1391	-0.867441	0.0344284	0.0771451	FALSE
6049	Cre03.g154900_4532.1.v6.1	247.659	-0.477838	0.0344435	0.0771662	FALSE
6050	Cre10.g454150_4532.1.v6.1	583.787	-0.407313	0.0344647	0.0772009	FALSE
6051	Cre15.g636450_4532.1.v6.1	621.008	-0.385972	0.0345773	0.0774403	FALSE
6052	Cre04.g233003_4532.1.v6.1	246.547	-0.485429	0.0345875	0.0774505	FALSE
6053	Cre09.g394400_4532.1.v6.1	271.049	-0.481293	0.034604	0.0774745	FALSE
6054	Cre06.g253250_4532.1.v6.1	394.628	0.396535	0.0346239	0.0775062	FALSE
6055	Cre18.g748447_4532.1.v6.1	1541.39	0.589201	0.0346363	0.0775212	FALSE
6056	Cre07.g331900_4532.1.v6.1	59957	0.332616	0.0346556	0.0775516	FALSE
6057	Cre08.g382150_4532.1.v6.1	323.156	0.548631	0.0346718	0.0775752	FALSE
6058	Cre11.g478128_4532.1.v6.1	469.224	-0.434124	0.0347022	0.0776302	FALSE
6059	Cre01.g023100_4532.1.v6.1	489.587	0.390644	0.0347225	0.0776629	FALSE
6060	Cre03.g144244_4532.1.v6.1	1136.55	-0.411065	0.0347581	0.0777296	FALSE
6061	Cre14.g623200_4532.1.v6.1	49.439	-0.718074	0.0348244	0.077865	FALSE
6062	Cre04.g213000_4532.1.v6.1	41.8936	-0.942837	0.0349108	0.0780453	FALSE
6063	Cre13.g577750_4532.1.v6.1	58.3314	-0.703163	0.034934	0.0780843	FALSE
6064	Cre01.g800083_4532.1.v6.1	298.316	-0.415643	0.0349548	0.0781063	FALSE
6065	Cre03.g199871_4532.1.v6.1	8.30544	-1.14459	0.0349553	0.0781063	FALSE
6066	Cre07.g344634_4532.1.v6.1	146.188	-0.549289	0.0350345	0.0782704	FALSE
6067	Cre01.g060712_4532.1.v6.1	3.70887	0.528428	0.035052	0.0782836	FALSE
6068	Cre09.g402034_4532.1.v6.1	365.187	0.426144	0.0350507	0.0782836	FALSE
6069	Cre04.g231614_4532.1.v6.1	305.547	-0.506603	0.0350621	0.0782933	FALSE
6070	Cre09.g397142_4532.1.v6.1	974.607	-0.432788	0.035112	0.0783918	FALSE
6071	Cre15.g801685_4532.1.v6.1	5.75134	1.00924	0.035127	0.0784123	FALSE
6072	Cre12.g544750_4532.1.v6.1	1082.46	-0.446898	0.0351602	0.0784735	FALSE
6073	Cre17.g741601_4532.1.v6.1	32.6432	0.852723	0.0351725	0.0784881	FALSE
6074	Cre12.g513800_4532.1.v6.1	59.638	-0.67619	0.0351865	0.0785064	FALSE
6075	Cre04.g228550_4532.1.v6.1	368.182	-0.492124	0.035238	0.0786083	FALSE
6076	Cre04.g215500_4532.1.v6.1	140.65	-0.743038	0.0353214	0.0787815	FALSE
6077	Cre13.g571600_4532.1.v6.1	409.511	-0.427168	0.0353863	0.0789132	FALSE
6078	Cre01.g020850_4532.1.v6.1	402.582	-0.482862	0.0354249	0.0789862	FALSE
6079	Cre17.g746247_4532.1.v6.1	214.502	-0.617705	0.0354498	0.0790286	FALSE
6080	Cre06.g287400_4532.1.v6.1	21.4861	-1.10821	0.0354844	0.0790928	FALSE
6081	Cre02.g105550_4532.1.v6.1	258.981	-0.620788	0.0355414	0.0792069	FALSE
6082	Cre12.g501100_4532.1.v6.1	223.422	-0.509965	0.0355513	0.0792158	FALSE
6083	Cre03.g166201_4532.1.v6.1	263.418	-0.447452	0.0355723	0.0792496	FALSE
6084	Cre01.g024400_4532.1.v6.1	83.626	-0.756776	0.0356033	0.0793057	FALSE
6085	Cre06.g278258_4532.1.v6.1	14.7505	-1.13736	0.0356246	0.0793401	FALSE
6086	Cre05.g800517_4532.1.v6.1	336.593	0.440269	0.0356677	0.0794132	FALSE
6087	Cre17.g707100_4532.1.v6.1	1254.2	0.362201	0.0356691	0.0794132	FALSE
6088	Cre06.g284550_4532.1.v6.1	56.0337	-0.730452	0.0356808	0.0794261	FALSE
6089	Cre07.g324050_4532.1.v6.1	225.133	-0.666029	0.0356977	0.0794506	FALSE
6090	Cre09.g400812_4532.1.v6.1	514.66	0.405279	0.0357399	0.0795317	FALSE
6091	Cre17.g706150_4532.1.v6.1	17.4751	1.06571	0.0358068	0.0796672	FALSE
6092	Cre16.g677000_4532.1.v6.1	6195.38	-0.310844	0.0358524	0.0797558	FALSE
6093	Cre13.g801551_4532.1.v6.1	561.883	-0.383147	0.0358838	0.0798125	FALSE
6094	Cre04.g218700_4532.1.v6.1	312.203	0.549507	0.0359203	0.0798804	FALSE
6095	Cre12.g519300_4532.1.v6.1	61.9682	-0.810537	0.0359629	0.0799621	FALSE
6096	Cre02.g099950_4532.1.v6.1	228.219	-0.519189	0.0359694	0.0799634	FALSE
6097	Cre09.g394028_4532.1.v6.1	601.276	0.362879	0.036011	0.0800429	FALSE
6098	Cre01.g033450_4532.1.v6.1	198.616	0.636364	0.0360367	0.0800868	FALSE
6099	Cre16.g665364_4532.1.v6.1	5604.46	0.326364	0.0360447	0.0800915	FALSE
6100	Cre12.g492851_4532.1.v6.1	9.63337	-1.14348	0.0360507	0.0800917	FALSE
6101	Cre14.g801619_4532.1.v6.1	4.767	-1.0666	0.0360582	0.0800951	FALSE
6102	Cre03.g178050_4532.1.v6.1	286.472	0.486731	0.0361	0.0801678	FALSE
6103	Cre06.g295950_4532.1.v6.1	69.499	-0.830609	0.0361027	0.0801678	FALSE
6104	Cre03.g204129_4532.1.v6.1	87.8332	0.620525	0.0361202	0.0801934	FALSE
6105	Cre08.g800958_4532.1.v6.1	174.278	0.555323	0.0362011	0.08036	FALSE
6107	Cre04.g217904_4532.1.v6.1	283.036	-0.49229	0.0363121	0.0805586	FALSE
6109	Cre10.g426152_4532.1.v6.1	773.185	-0.601542	0.0363144	0.0805586	FALSE
6108	Cre05.g239000_4532.1.v6.1	72.1809	-0.703713	0.0363104	0.0805586	FALSE
6106	Cre04.g216902_4532.1.v6.1	28.5435	-0.952197	0.0362984	0.0805586	FALSE
6110	Cre07.g316100_4532.1.v6.1	543.136	-0.504256	0.0363786	0.0806878	FALSE
6111	Cre03.g192250_4532.1.v6.1	48.5767	-0.842374	0.0363885	0.0806967	FALSE
6112	Cre06.g293150_4532.1.v6.1	2586.13	-0.4298	0.0364676	0.0808588	FALSE
6114	Cre17.g740261_4532.1.v6.1	1107.37	0.368064	0.0364852	0.0808714	FALSE
6113	Cre03.g188450_4532.1.v6.1	144.172	-0.61985	0.0364808	0.0808714	FALSE
6116	Cre10.g446700_4532.1.v6.1	1234.37	-0.400821	0.0365034	0.0808853	FALSE
6115	Cre06.g257351_4532.1.v6.1	33.8543	-0.894676	0.0364984	0.0808853	FALSE
6117	Cre13.g580650_4532.1.v6.1	73.6544	-0.917895	0.0366221	0.0811349	FALSE
6118	Cre09.g412201_4532.1.v6.1	2.98361	0.357726	0.0366484	0.0811799	FALSE
6120	Cre13.g590350_4532.1.v6.1	6010.94	0.664284	0.0366844	0.0812332	FALSE
6119	Cre02.g077600_4532.1.v6.1	281.016	-0.58806	0.0366832	0.0812332	FALSE
6121	Cre10.g424750_4532.1.v6.1	30.8466	-0.948614	0.0367092	0.0812747	FALSE
6124	Cre07.g320450_4532.1.v6.1	490.922	1.09851	0.0367494	0.0813503	FALSE
6123	Cre02.g141066_4532.1.v6.1	74.5066	0.728318	0.0367628	0.0813503	FALSE
6125	Cre09.g411250_4532.1.v6.1	379.995	-0.426093	0.0367657	0.0813503	FALSE
6126	Cre16.g689983_4532.1.v6.1	87.5127	-0.609651	0.0367721	0.0813503	FALSE
6122	Cre02.g111350_4532.1.v6.1	82.3777	-0.638653	0.0367733	0.0813503	FALSE
6127	Cre03.g204900_4532.1.v6.1	16.8544	1.05445	0.0368199	0.08144	FALSE
6128	Cre04.g217940_4532.1.v6.1	7.75748	1.14589	0.0368428	0.0814775	FALSE
6129	Cre10.g801145_4532.1.v6.1	11.3872	1.10167	0.036849	0.0814779	FALSE
6130	Cre10.g801102_4532.1.v6.1	196.388	0.538035	0.0368967	0.08157	FALSE
6131	Cre02.g096250_4532.1.v6.1	15.2702	-0.989475	0.0369234	0.0816158	FALSE
6132	Cre02.g073750_4532.1.v6.1	807.142	0.39324	0.0369386	0.0816227	FALSE
6133	Cre13.g576250_4532.1.v6.1	383.428	-0.504884	0.0369373	0.0816227	FALSE
6134	Cre13.g578950_4532.1.v6.1	366.796	-0.457684	0.0369939	0.0817316	FALSE
6135	Cre16.g660900_4532.1.v6.1	202.997	-0.533491	0.0370441	0.0818292	FALSE
6136	Cre09.g403900_4532.1.v6.1	83.9947	-0.647344	0.0370548	0.0818394	FALSE
6137	Cre03.g191950_4532.1.v6.1	570.743	0.463081	0.0370803	0.0818823	FALSE
6138	Cre03.g193700_4532.1.v6.1	1087.73	0.386724	0.0371147	0.0819317	FALSE
6139	Cre04.g225100_4532.1.v6.1	101.488	-0.669197	0.037111	0.0819317	FALSE
6141	Cre03.g800327_4532.1.v6.1	245.201	0.485121	0.0371376	0.0819565	FALSE
6140	Cre02.g095079_4532.1.v6.1	20.6652	-0.969837	0.037138	0.0819565	FALSE
6142	Cre09.g416550_4532.1.v6.1	122.453	-0.575621	0.0371723	0.0820114	FALSE
6143	Cre13.g567075_4532.1.v6.1	24.0438	-0.920175	0.037175	0.0820114	FALSE
6144	Cre02.g800220_4532.1.v6.1	1125.48	0.362433	0.0371918	0.082035	FALSE
6145	Cre12.g551100_4532.1.v6.1	2474.33	0.691432	0.0372128	0.082068	FALSE
6146	Cre06.g256400_4532.1.v6.1	2118.57	0.384904	0.0373266	0.0823056	FALSE
6147	Cre06.g279450_4532.1.v6.1	5.36141	1.14144	0.0373901	0.0824322	FALSE
6150	Cre16.g694200_4532.1.v6.1	252.444	0.560867	0.0374297	0.0824792	FALSE
6149	Cre06.g257450_4532.1.v6.1	2.14988	0.450286	0.0374292	0.0824792	FALSE
6148	Cre03.g199423_4532.1.v6.1	62.2811	-0.777947	0.0374194	0.0824792	FALSE
6152	Cre14.g617550_4532.1.v6.1	428.411	-0.422534	0.0374485	0.0824939	FALSE
6151	Cre01.g028550_4532.1.v6.1	46.8088	-0.836955	0.0374426	0.0824939	FALSE
6153	Cre12.g515400_4532.1.v6.1	68.8716	0.661112	0.0374833	0.082552	FALSE
6154	Cre12.g525300_4532.1.v6.1	51.8657	-0.704782	0.0374871	0.082552	FALSE
6155	Cre09.g801068_4532.1.v6.1	96.1965	-0.590409	0.0375333	0.0826404	FALSE
6156	Cre03.g151950_4532.1.v6.1	56.8688	-0.939848	0.037548	0.0826593	FALSE
6158	Cre06.g305200_4532.1.v6.1	1321.73	0.376015	0.0375758	0.0826971	FALSE
6157	Cre04.g221200_4532.1.v6.1	357.165	-0.459222	0.0375774	0.0826971	FALSE
6159	Cre13.g589250_4532.1.v6.1	1010.44	-0.387665	0.0375974	0.0827277	FALSE
6161	Cre17.g710900_4532.1.v6.1	304.149	0.467843	0.0377033	0.0829337	FALSE
6160	Cre03.g144344_4532.1.v6.1	66.6382	-0.713044	0.0377021	0.0829337	FALSE
6162	Cre03.g184200_4532.1.v6.1	41.4242	-0.866183	0.0377369	0.0829942	FALSE
6163	Cre02.g101950_4532.1.v6.1	875.304	-0.331811	0.0377738	0.0830619	FALSE
6164	Cre17.g723850_4532.1.v6.1	61.1468	-0.763831	0.0379299	0.0833917	FALSE
6165	Cre12.g559400_4532.1.v6.1	27.4681	-0.946242	0.0379979	0.0835276	FALSE
6166	Cre12.g538492_4532.1.v6.1	116.878	0.612825	0.0380079	0.0835361	FALSE
6167	Cre12.g500500_4532.1.v6.1	14390.6	-0.424931	0.0380898	0.0837025	FALSE
6168	Cre10.g439500_4532.1.v6.1	2.97258	-0.68145	0.0381186	0.0837522	FALSE
6169	Cre01.g800103_4532.1.v6.1	137.547	-0.540946	0.0381321	0.0837682	FALSE
6170	Cre09.g407300_4532.1.v6.1	415.842	0.381143	0.0381492	0.0837922	FALSE
6171	Cre06.g298800_4532.1.v6.1	2675.87	1.10094	0.0381694	0.0838231	FALSE
6172	Cre05.g233600_4532.1.v6.1	358.374	-0.566257	0.0381888	0.083852	FALSE
6173	Cre01.g045601_4532.1.v6.1	52.1592	-0.734609	0.038216	0.0838981	FALSE
6174	Cre10.g436250_4532.1.v6.1	2.96512	0.615771	0.0382387	0.0839345	FALSE
6175	Cre10.g454700_4532.1.v6.1	462.804	0.404028	0.0382466	0.0839381	FALSE
6176	Cre17.g728250_4532.1.v6.1	532.822	0.52695	0.0382594	0.0839526	FALSE
6177	Cre02.g114950_4532.1.v6.1	44.2696	-0.90758	0.0382858	0.083997	FALSE
6179	Cre12.g537500_4532.1.v6.1	834.113	0.338074	0.0383	0.084001	FALSE
6178	Cre06.g800631_4532.1.v6.1	113.179	-0.607573	0.038296	0.084001	FALSE
6180	Cre01.g037300_4532.1.v6.1	6.61578	1.12985	0.0383786	0.0841188	FALSE
6181	Cre07.g335350_4532.1.v6.1	158.931	0.539199	0.0383607	0.0841188	FALSE
6182	Cre13.g581900_4532.1.v6.1	1715.91	0.419037	0.0383779	0.0841188	FALSE
6183	Cre14.g629429_4532.1.v6.1	96.2996	-0.60391	0.038378	0.0841188	FALSE
6184	Cre10.g429850_4532.1.v6.1	508.965	0.427922	0.0384032	0.0841592	FALSE
6185	Cre16.g680230_4532.1.v6.1	1834.56	-0.560422	0.0384543	0.0842575	FALSE
6186	Cre12.g551850_4532.1.v6.1	24.9061	-0.970703	0.038481	0.0843024	FALSE
6187	Cre07.g322700_4532.1.v6.1	17.2867	1.08171	0.0384963	0.0843222	FALSE
6188	Cre06.g278107_4532.1.v6.1	4188.37	1.08587	0.038592	0.0845145	FALSE
6189	Cre17.g802149_4532.1.v6.1	404.166	-0.391901	0.0385965	0.0845145	FALSE
6190	Cre02.g110200_4532.1.v6.1	20.9631	-0.932305	0.0386336	0.084582	FALSE
6191	Cre12.g544200_4532.1.v6.1	171.357	0.490186	0.038681	0.084672	FALSE
6192	Cre10.g451950_4532.1.v6.1	96.1617	0.605376	0.0387819	0.0848792	FALSE
6195	Cre17.g802120_4532.1.v6.1	118.178	0.516607	0.038809	0.0848975	FALSE
6193	Cre04.g800495_4532.1.v6.1	604.579	0.454413	0.0388069	0.0848975	FALSE
6194	Cre14.g628752_4532.1.v6.1	592.75	0.365778	0.0388	0.0848975	FALSE
6196	Cre05.g238311_4532.1.v6.1	16525.5	1.02836	0.0388594	0.0849939	FALSE
6197	Cre17.g700900_4532.1.v6.1	496.91	-0.395126	0.0388819	0.0850294	FALSE
6198	Cre09.g400590_4532.1.v6.1	213.56	0.660809	0.0388929	0.0850397	FALSE
6199	Cre01.g048450_4532.1.v6.1	792.514	-0.514521	0.0389064	0.0850556	FALSE
6200	Cre14.g801654_4532.1.v6.1	32.8604	-0.839336	0.0389159	0.0850626	FALSE
6201	Cre03.g211969_4532.1.v6.1	133.114	-0.624538	0.0389455	0.0851136	FALSE
6202	Cre07.g339450_4532.1.v6.1	420.291	0.439773	0.0390026	0.0852247	FALSE
6203	Cre11.g801296_4532.1.v6.1	28.3965	-0.842508	0.0390256	0.0852612	FALSE
6204	Cre12.g558650_4532.1.v6.1	299.807	-0.45723	0.0390627	0.0853285	FALSE
6205	Cre14.g801596_4532.1.v6.1	7.9551	1.11757	0.0390882	0.0853705	FALSE
6206	Cre12.g495000_4532.1.v6.1	379.817	-0.424439	0.0391613	0.0855163	FALSE
6207	Cre02.g084800_4532.1.v6.1	6.53943	-1.02938	0.0391946	0.0855751	FALSE
6208	Cre08.g375084_4532.1.v6.1	2821.23	0.341526	0.0392377	0.0856555	FALSE
6209	Cre02.g146050_4532.1.v6.1	672.81	-0.363726	0.0392623	0.0856954	FALSE
6210	Cre09.g400775_4532.1.v6.1	48.8137	-0.76434	0.0392744	0.0857079	FALSE
6211	Cre03.g169400_4532.1.v6.1	2258.29	-0.357492	0.0392818	0.0857103	FALSE
6212	Cre01.g006000_4532.1.v6.1	147.424	-0.579693	0.0392979	0.0857215	FALSE
6213	Cre11.g479750_4532.1.v6.1	41.6889	-0.719467	0.0392996	0.0857215	FALSE
6214	Cre11.g469450_4532.1.v6.1	213.716	-0.449781	0.0394328	0.0859983	FALSE
6215	Cre09.g409250_4532.1.v6.1	269.965	0.503484	0.0394722	0.0860703	FALSE
6216	Cre13.g568200_4532.1.v6.1	14.8731	0.988631	0.0395201	0.086161	FALSE
6217	Cre12.g501702_4532.1.v6.1	2.99157	0.596422	0.0395347	0.0861789	FALSE
6218	Cre12.g514500_4532.1.v6.1	3951.56	-0.347668	0.0395522	0.0862032	FALSE
6219	Cre11.g801275_4532.1.v6.1	8.88793	-1.09557	0.0395628	0.0862123	FALSE
6221	Cre01.g069472_4532.1.v6.1	504.381	0.606098	0.0396226	0.0862684	FALSE
6223	Cre12.g554750_4532.1.v6.1	1615.51	0.374573	0.0396087	0.0862684	FALSE
6224	Cre13.g562900_4532.1.v6.1	499.502	-0.376502	0.0396097	0.0862684	FALSE
6220	Cre01.g045825_4532.1.v6.1	141.489	-0.589526	0.0396185	0.0862684	FALSE
6222	Cre09.g403293_4532.1.v6.1	18.3177	-0.923398	0.0396028	0.0862684	FALSE
6225	Cre14.g614950_4532.1.v6.1	26.6034	-0.957553	0.0396267	0.0862684	FALSE
6226	Cre10.g454600_4532.1.v6.1	1477.09	-0.358863	0.0398036	0.0866396	FALSE
6227	Cre07.g325719_4532.1.v6.1	308.596	0.593932	0.0398158	0.0866522	FALSE
6228	Cre10.g453000_4532.1.v6.1	706.173	0.453764	0.0398666	0.0867489	FALSE
6229	Cre03.g163650_4532.1.v6.1	64.6818	0.910665	0.0399111	0.0868318	FALSE
6230	Cre17.g743947_4532.1.v6.1	693.619	0.348898	0.0399459	0.0868937	FALSE
6231	Cre06.g281250_4532.1.v6.1	61.0826	0.829207	0.039973	0.0869386	FALSE
6232	Cre17.g710850_4532.1.v6.1	426.846	0.444684	0.0400111	0.0870075	FALSE
6233	Cre06.g309200_4532.1.v6.1	956.943	0.43945	0.0401015	0.0871901	FALSE
6234	Cre13.g589100_4532.1.v6.1	339.921	0.502372	0.0401959	0.0873812	FALSE
6235	Cre10.g426950_4532.1.v6.1	251.315	0.497492	0.0402027	0.087382	FALSE
6236	Cre24.g755347_4532.1.v6.1	54.563	-0.709042	0.0403035	0.087587	FALSE
6237	Cre12.g532100_4532.1.v6.1	3041.25	-0.298644	0.0403225	0.0876144	FALSE
6239	Cre08.g358560_4532.1.v6.1	36.3901	0.821292	0.0404072	0.0877811	FALSE
6238	Cre07.g347300_4532.1.v6.1	121.207	0.608784	0.0404122	0.0877811	FALSE
6240	Cre11.g468800_4532.1.v6.1	2.65675	0.365851	0.0404288	0.0878031	FALSE
6241	Cre09.g412000_4532.1.v6.1	360.784	-0.433786	0.0404476	0.0878297	FALSE
6242	Cre03.g182850_4532.1.v6.1	27.2979	-0.894243	0.0404933	0.0879149	FALSE
6243	Cre03.g185700_4532.1.v6.1	48.8243	0.860276	0.0405204	0.0879596	FALSE
6244	Cre16.g658950_4532.1.v6.1	484.826	0.443569	0.0405559	0.0880227	FALSE
6245	Cre06.g800635_4532.1.v6.1	88.6764	-0.578916	0.0406019	0.0881085	FALSE
6246	Cre08.g382650_4532.1.v6.1	838.889	0.378552	0.0406316	0.0881587	FALSE
6247	Cre09.g408900_4532.1.v6.1	419.053	-0.560103	0.0407069	0.0882939	FALSE
6248	Cre12.g801382_4532.1.v6.1	24.2064	-0.935182	0.040701	0.0882939	FALSE
6249	Cre09.g394695_4532.1.v6.1	105.923	-0.727547	0.0407985	0.0884784	FALSE
6251	Cre06.g271500_4532.1.v6.1	2.66898	0.362706	0.0408123	0.08848	FALSE
6250	Cre02.g079450_4532.1.v6.1	10.7023	-1.07499	0.0408097	0.08848	FALSE
6253	Cre13.g591100_4532.1.v6.1	728.233	0.345779	0.0408906	0.0886282	FALSE
6252	Cre05.g239400_4532.1.v6.1	39.3794	-0.867425	0.0408938	0.0886282	FALSE
6254	Cre17.g700550_4532.1.v6.1	354.389	0.577084	0.0409423	0.0887049	FALSE
6255	Cre17.g744147_4532.1.v6.1	4115.79	-0.318399	0.0409385	0.0887049	FALSE
6256	Cre04.g220100_4532.1.v6.1	50.363	-0.968522	0.0409556	0.0887197	FALSE
6257	Cre17.g733162_4532.1.v6.1	77.2655	0.703127	0.040989	0.0887778	FALSE
6258	Cre09.g396750_4532.1.v6.1	6.86236	0.888238	0.0410615	0.0889208	FALSE
6259	Cre06.g275400_4532.1.v6.1	263.877	-0.485742	0.0411083	0.0890078	FALSE
6260	Cre06.g275150_4532.1.v6.1	1299.05	-0.386163	0.0411197	0.0890182	FALSE
6261	Cre01.g037100_4532.1.v6.1	200.967	0.599228	0.0411368	0.089041	FALSE
6262	Cre12.g521350_4532.1.v6.1	1435.97	0.333367	0.0412247	0.089217	FALSE
6263	Cre17.g802036_4532.1.v6.1	572.01	0.418514	0.0412559	0.0892702	FALSE
6264	Cre16.g688950_4532.1.v6.1	7.30656	1.04804	0.0412668	0.0892796	FALSE
6265	Cre03.g196600_4532.1.v6.1	91.5239	-0.709894	0.041355	0.0894561	FALSE
6267	Cre03.g208050_4532.1.v6.1	892.737	-0.33705	0.0414622	0.0896451	FALSE
6266	Cre02.g146000_4532.1.v6.1	330.314	-0.429529	0.0414576	0.0896451	FALSE
6268	Cre10.g442500_4532.1.v6.1	22.2561	-0.961897	0.0414502	0.0896451	FALSE
6269	Cre19.g750147_4532.1.v6.1	78.1634	-0.706587	0.0414978	0.0897078	FALSE
6270	Cre03.g164150_4532.1.v6.1	84.9201	-0.766304	0.0415124	0.0897251	FALSE
6271	Cre07.g335950_4532.1.v6.1	45.393	-0.814202	0.0415371	0.0897498	FALSE
6272	Cre13.g583350_4532.1.v6.1	60.6016	-0.823022	0.0415344	0.0897498	FALSE
6274	Cre06.g800634_4532.1.v6.1	185.677	0.521274	0.0415507	0.0897506	FALSE
6273	Cre06.g311700_4532.1.v6.1	1126.7	0.364732	0.0415464	0.0897506	FALSE
6275	Cre02.g115800_4532.1.v6.1	1051.19	0.376433	0.0415875	0.0897988	FALSE
6277	Cre09.g402219_4532.1.v6.1	71690.9	-0.361339	0.0415868	0.0897988	FALSE
6276	Cre07.g331450_4532.1.v6.1	72.3034	-0.654173	0.0415929	0.0897988	FALSE
6278	Cre13.g605900_4532.1.v6.1	102.658	0.665999	0.0417068	0.0900304	FALSE
6279	Cre06.g286900_4532.1.v6.1	29.6781	-0.902398	0.0417865	0.0901881	FALSE
6280	Cre19.g751197_4532.1.v6.1	89.3559	-0.584695	0.0418157	0.0902368	FALSE
6281	Cre03.g177400_4532.1.v6.1	124.265	-0.755248	0.0418878	0.0903779	FALSE
6284	Cre13.g563250_4532.1.v6.1	5.13267	0.772305	0.0419501	0.0904976	FALSE
6282	Cre03.g194350_4532.1.v6.1	5888.5	0.352837	0.0419581	0.0904976	FALSE
6283	Cre10.g464750_4532.1.v6.1	63.6464	-0.696775	0.0419633	0.0904976	FALSE
6285	Cre12.g543000_4532.1.v6.1	171.886	0.550014	0.0419928	0.0905372	FALSE
6286	Cre16.g657450_4532.1.v6.1	822.804	0.36273	0.0419951	0.0905372	FALSE
6287	Cre15.g801707_4532.1.v6.1	3.98816	-0.846892	0.0420324	0.0906032	FALSE
6288	Cre14.g608550_4532.1.v6.1	42.6822	0.852403	0.042096	0.0907157	FALSE
6289	Cre17.g723750_4532.1.v6.1	3293.15	-0.324555	0.0420979	0.0907157	FALSE
6290	Cre01.g029950_4532.1.v6.1	8313.73	-0.393919	0.0421079	0.0907229	FALSE
6291	Cre06.g255950_4532.1.v6.1	29.7574	-0.830479	0.042133	0.0907625	FALSE
6292	Cre16.g685300_4532.1.v6.1	2.65875	0.357681	0.0421448	0.0907734	FALSE
6293	Cre02.g095104_4532.1.v6.1	141.798	-0.511113	0.0421583	0.0907839	FALSE
6294	Cre17.g802055_4532.1.v6.1	141.812	-0.669987	0.0421631	0.0907839	FALSE
6296	Cre08.g800915_4532.1.v6.1	442.038	0.442998	0.0422323	0.0908897	FALSE
6297	Cre10.g463900_4532.1.v6.1	681.583	0.392403	0.0422298	0.0908897	FALSE
6295	Cre02.g800274_4532.1.v6.1	3.62951	-0.94013	0.0422285	0.0908897	FALSE
6300	Cre10.g449250_4532.1.v6.1	1835.75	0.477607	0.0422726	0.0909331	FALSE
6298	Cre01.g018500_4532.1.v6.1	279.409	-0.40889	0.0422641	0.0909331	FALSE
6299	Cre06.g800697_4532.1.v6.1	21.9452	-0.921371	0.0422721	0.0909331	FALSE
6301	Cre12.g504300_4532.1.v6.1	771.694	0.436653	0.0423195	0.0910195	FALSE
6302	Cre07.g340550_4532.1.v6.1	110.723	-0.67215	0.0423264	0.0910199	FALSE
6305	Cre06.g285200_4532.1.v6.1	1261.79	0.369399	0.0424164	0.091167	FALSE
6306	Cre10.g447400_4532.1.v6.1	43.7887	-0.79859	0.0424217	0.091167	FALSE
6303	Cre01.g053550_4532.1.v6.1	22.1061	-1.02322	0.042406	0.091167	FALSE
6304	Cre03.g150750_4532.1.v6.1	15.3778	-1.05571	0.0424159	0.091167	FALSE
6308	Cre16.g675500_4532.1.v6.1	546.508	0.378955	0.0425588	0.0914325	FALSE
6307	Cre06.g261350_4532.1.v6.1	84.6111	-0.647879	0.0425527	0.0914325	FALSE
6309	Cre15.g801839_4532.1.v6.1	45.9011	0.688016	0.0425952	0.0914963	FALSE
6310	Cre11.g801241_4532.1.v6.1	556.161	-0.481575	0.0426529	0.0916058	FALSE
6311	Cre06.g307200_4532.1.v6.1	67.78	-0.626835	0.0426841	0.0916582	FALSE
6312	Cre02.g109400_4532.1.v6.1	699.123	-0.376132	0.0426913	0.0916591	FALSE
6313	Cre11.g467656_4532.1.v6.1	22.4729	-0.975737	0.0427243	0.0917155	FALSE
6314	Cre14.g621050_4532.1.v6.1	37.3578	-0.920525	0.0427444	0.0917441	FALSE
6315	Cre03.g163400_4532.1.v6.1	174.449	0.565717	0.0427571	0.0917567	FALSE
6317	Cre07.g344450_4532.1.v6.1	26.6599	-0.909207	0.0427791	0.091775	FALSE
6316	Cre07.g329277_4532.1.v6.1	14.9926	-1.04816	0.042777	0.091775	FALSE
6318	Cre15.g801803_4532.1.v6.1	180.606	0.487526	0.0427894	0.0917826	FALSE
6319	Cre03.g154800_4532.1.v6.1	188.545	-0.522046	0.0427985	0.0917875	FALSE
6320	Cre02.g146450_4532.1.v6.1	2514.45	0.325895	0.0428671	0.0919201	FALSE
6321	Cre02.g093750_4532.1.v6.1	13.0325	0.996935	0.0430454	0.0922878	FALSE
6322	Cre09.g393580_4532.1.v6.1	287.333	-0.444812	0.0430651	0.0923008	FALSE
6323	Cre17.g717150_4532.1.v6.1	24.1678	-0.967921	0.0430611	0.0923008	FALSE
6324	Cre16.g685900_4532.1.v6.1	93.3271	-0.566976	0.0430788	0.0923156	FALSE
6325	Cre07.g341950_4532.1.v6.1	550.768	0.388935	0.0430935	0.0923325	FALSE
6326	Cre15.g801775_4532.1.v6.1	4.64922	0.84442	0.0432074	0.0925619	FALSE
6327	Cre03.g201776_4532.1.v6.1	961.843	0.415566	0.0432574	0.0926455	FALSE
6328	Cre06.g302650_4532.1.v6.1	1309.76	0.411351	0.0432601	0.0926455	FALSE
6329	Cre10.g439600_4532.1.v6.1	15.5574	-1.04555	0.043295	0.0927056	FALSE
6330	Cre07.g330100_4532.1.v6.1	2637.54	0.415908	0.0433132	0.0927299	FALSE
6331	Cre08.g800903_4532.1.v6.1	28.339	0.83687	0.043365	0.0928262	FALSE
6332	Cre16.g670261_4532.1.v6.1	1378.88	-0.437706	0.0434184	0.0929257	FALSE
6333	Cre06.g800658_4532.1.v6.1	180.059	0.719356	0.0434462	0.0929579	FALSE
6334	Cre10.g459350_4532.1.v6.1	180.464	0.449838	0.0434471	0.0929579	FALSE
6335	CreMt.g802341_4532.1.v6.1	240.305	0.523682	0.0434857	0.0930259	FALSE
6336	Cre14.g625550_4532.1.v6.1	224.321	-0.435992	0.0435416	0.0931306	FALSE
6337	Cre06.g291900_4532.1.v6.1	335.342	-0.478463	0.0435491	0.0931319	FALSE
6338	Cre09.g388875_4532.1.v6.1	61.3342	-0.670949	0.0435581	0.0931365	FALSE
6339	Cre06.g278206_4532.1.v6.1	184.481	0.614953	0.0436222	0.0932589	FALSE
6340	Cre06.g269400_4532.1.v6.1	1031.2	0.408216	0.0436578	0.0933202	FALSE
6341	Cre12.g558200_4532.1.v6.1	20.6478	-0.924209	0.0436954	0.093386	FALSE
6342	Cre06.g278178_4532.1.v6.1	482.273	-0.352784	0.0437176	0.0934185	FALSE
6343	Cre12.g550900_4532.1.v6.1	1005.2	0.382605	0.0437251	0.0934198	FALSE
6344	Cre09.g401100_4532.1.v6.1	11.4088	1.02782	0.0438429	0.0936568	FALSE
6345	Cre24.g755747_4532.1.v6.1	773.896	0.352575	0.0439024	0.0937692	FALSE
6346	Cre01.g019600_4532.1.v6.1	535.929	-0.427695	0.0439423	0.0938396	FALSE
6347	Cre12.g517400_4532.1.v6.1	2903.51	0.408262	0.0439547	0.0938513	FALSE
6348	Cre13.g801585_4532.1.v6.1	36.2698	0.931596	0.0440507	0.0940413	FALSE
6349	Cre12.g554300_4532.1.v6.1	457.032	0.359558	0.0441717	0.0942849	FALSE
6350	Cre02.g115600_4532.1.v6.1	127.515	-0.543945	0.0442109	0.0943538	FALSE
6352	Cre02.g800269_4532.1.v6.1	3.74005	0.779145	0.0442972	0.09451	FALSE
6353	Cre12.g523832_4532.1.v6.1	154.8	0.623395	0.0443043	0.09451	FALSE
6351	Cre02.g113751_4532.1.v6.1	139.378	-0.51396	0.044305	0.09451	FALSE
6354	Cre10.g801105_4532.1.v6.1	3.83918	0.757069	0.0443288	0.0945459	FALSE
6355	Cre02.g095110_4532.1.v6.1	11630.4	0.327275	0.0443446	0.0945645	FALSE
6356	Cre08.g358562_4532.1.v6.1	4746	0.420662	0.0443538	0.0945693	FALSE
6357	Cre06.g268501_4532.1.v6.1	778.366	0.358427	0.0443762	0.0946022	FALSE
6358	Cre03.g171700_4532.1.v6.1	140.687	0.518108	0.0444697	0.0947782	FALSE
6359	Cre14.g612000_4532.1.v6.1	108.799	-0.778012	0.0444728	0.0947782	FALSE
6360	Cre02.g117410_4532.1.v6.1	432.849	0.389801	0.044489	0.0947978	FALSE
6361	Cre01.g800092_4532.1.v6.1	807.903	0.368837	0.0445016	0.0947992	FALSE
6362	Cre13.g575300_4532.1.v6.1	776.874	0.361885	0.0445036	0.0947992	FALSE
6363	Cre10.g452400_4532.1.v6.1	353.831	-0.415812	0.0445173	0.0948136	FALSE
6364	Cre17.g725350_4532.1.v6.1	196.25	-0.534715	0.0445266	0.0948185	FALSE
6365	Cre02.g800170_4532.1.v6.1	30.2462	0.797684	0.0445935	0.0949459	FALSE
6366	Cre08.g372750_4532.1.v6.1	304.799	-0.432525	0.0446683	0.0950904	FALSE
6367	Cre11.g467705_4532.1.v6.1	43.5399	-0.834018	0.044733	0.0952131	FALSE
6368	Cre02.g104951_4532.1.v6.1	887.667	0.391784	0.0447403	0.0952137	FALSE
6369	Cre10.g418626_4532.1.v6.1	2.26198	0.386	0.044844	0.0954194	FALSE
6370	Cre06.g300200_4532.1.v6.1	577.684	0.417719	0.0449177	0.0955612	FALSE
6372	Cre07.g323700_4532.1.v6.1	85.5559	0.60938	0.044957	0.0956147	FALSE
6371	Cre04.g230242_4532.1.v6.1	159.28	0.581576	0.0449518	0.0956147	FALSE
6373	Cre01.g050000_4532.1.v6.1	1081	0.367448	0.0449876	0.0956648	FALSE
6374	Cre09.g388763_4532.1.v6.1	290.584	0.450627	0.0450223	0.0957235	FALSE
6375	Cre13.g577700_4532.1.v6.1	319.106	-0.416146	0.0450667	0.095803	FALSE
6376	Cre13.g590150_4532.1.v6.1	11.7314	-0.99197	0.0450987	0.0958559	FALSE
6377	Cre09.g408851_4532.1.v6.1	283.12	-0.456139	0.0451501	0.0959501	FALSE
6378	Cre03.g162400_4532.1.v6.1	32.6838	-0.881032	0.0452425	0.0961296	FALSE
6379	Cre12.g494250_4532.1.v6.1	26.7961	-0.901533	0.0452487	0.0961296	FALSE
6380	Cre16.g674515_4532.1.v6.1	5.73272	-0.695503	0.045257	0.0961321	FALSE
6381	Cre09.g405150_4532.1.v6.1	408.424	0.448795	0.0452895	0.0961862	FALSE
6382	Cre01.g044200_4532.1.v6.1	151.919	0.547327	0.0453269	0.0962504	FALSE
6383	Cre01.g028400_4532.1.v6.1	271.244	-0.517326	0.0454451	0.0964863	FALSE
6384	Cre01.g049050_4532.1.v6.1	479.108	-0.395047	0.0455858	0.0967698	FALSE
6385	Cre17.g704100_4532.1.v6.1	62.3457	0.681528	0.0455932	0.0967705	FALSE
6386	Cre08.g365351_4532.1.v6.1	6.18946	0.894575	0.045642	0.0968587	FALSE
6390	Cre03.g800293_4532.1.v6.1	5.61772	0.970921	0.0457177	0.096898	FALSE
6394	Cre11.g468377_4532.1.v6.1	25.7563	0.952576	0.0457167	0.096898	FALSE
6387	Cre02.g076900_4532.1.v6.1	114.109	0.533534	0.045688	0.096898	FALSE
6389	Cre03.g189250_4532.1.v6.1	3386.84	0.326305	0.0456782	0.096898	FALSE
6388	Cre02.g095098_4532.1.v6.1	387.551	-0.386841	0.0456895	0.096898	FALSE
6393	Cre10.g427600_4532.1.v6.1	60.3716	-0.656268	0.0457043	0.096898	FALSE
6391	Cre06.g303483_4532.1.v6.1	53.4964	-0.822903	0.0456749	0.096898	FALSE
6392	Cre08.g800953_4532.1.v6.1	3.6292	-0.864703	0.0457106	0.096898	FALSE
6395	Cre16.g654750_4532.1.v6.1	294.324	-0.547287	0.0457303	0.0969096	FALSE
6396	Cre03.g200050_4532.1.v6.1	470.837	-0.534637	0.0457908	0.0970226	FALSE
6397	Cre03.g153500_4532.1.v6.1	52.1186	-0.696232	0.0457986	0.097024	FALSE
6398	Cre08.g374850_4532.1.v6.1	345.521	-0.387578	0.0458445	0.0971061	FALSE
6399	Cre03.g189850_4532.1.v6.1	582.876	-0.387795	0.0458525	0.0971079	FALSE
6400	Cre15.g801672_4532.1.v6.1	2.69112	-0.356997	0.0459121	0.0972189	FALSE
6401	Cre14.g801655_4532.1.v6.1	92.1169	0.563096	0.0459464	0.0972763	FALSE
6402	Cre17.g738100_4532.1.v6.1	41.8423	-0.839319	0.0459806	0.0973334	FALSE
6403	Cre14.g617850_4532.1.v6.1	40.9956	-0.873714	0.0460309	0.0974247	FALSE
6404	Cre06.g283034_4532.1.v6.1	473.318	0.438468	0.0460395	0.0974277	FALSE
6405	Cre03.g192600_4532.1.v6.1	791.846	0.322497	0.0460611	0.0974582	FALSE
6407	Cre12.g504850_4532.1.v6.1	8.7136	0.929601	0.0460948	0.097484	FALSE
6406	Cre01.g031450_4532.1.v6.1	62.0439	-0.646578	0.0460916	0.097484	FALSE
6408	Cre12.g550600_4532.1.v6.1	39.1713	-0.75595	0.0460886	0.097484	FALSE
6409	Cre10.g435950_4532.1.v6.1	272.615	0.492281	0.0461066	0.0974937	FALSE
6411	Cre07.g342552_4532.1.v6.1	15156.1	0.792569	0.0461597	0.0975826	FALSE
6410	Cre06.g289500_4532.1.v6.1	117.99	-0.530515	0.0461631	0.0975826	FALSE
6412	Cre12.g514800_4532.1.v6.1	1159.21	0.357135	0.0461859	0.0976156	FALSE
6413	Cre09.g394954_4532.1.v6.1	746.396	0.368968	0.0462463	0.097728	FALSE
6414	Cre04.g225350_4532.1.v6.1	1733.42	0.343473	0.046261	0.0977438	FALSE
6415	Cre07.g343600_4532.1.v6.1	41.4004	0.800536	0.0463009	0.0978087	FALSE
6416	Cre10.g459250_4532.1.v6.1	65103.5	0.344171	0.0463061	0.0978087	FALSE
6417	Cre09.g408650_4532.1.v6.1	311.896	-0.492162	0.0463141	0.0978102	FALSE
6418	Cre03.g206705_4532.1.v6.1	21.3491	-0.889734	0.0463343	0.0978376	FALSE
6419	Cre09.g394139_4532.1.v6.1	90.0419	-0.726611	0.0463936	0.0979477	FALSE
6420	Cre16.g669127_4532.1.v6.1	13.6763	1.02587	0.046405	0.0979565	FALSE
6421	Cre01.g021650_4532.1.v6.1	865.228	0.351693	0.0464696	0.0980775	FALSE
6422	Cre03.g197050_4532.1.v6.1	16.788	0.94243	0.0464825	0.0980808	FALSE
6423	Cre17.g716101_4532.1.v6.1	124.092	-0.525556	0.0464856	0.0980808	FALSE
6424	Cre15.g639552_4532.1.v6.1	5.96041	0.916356	0.0465079	0.0981125	FALSE
6425	Cre02.g141600_4532.1.v6.1	3.30321	0.476667	0.0466003	0.0982923	FALSE
6426	Cre16.g689250_4532.1.v6.1	46.0152	-0.745109	0.0466164	0.0983109	FALSE
6427	Cre17.g698233_4532.1.v6.1	639.715	-0.431091	0.0466476	0.0983613	FALSE
6428	Cre10.g462700_4532.1.v6.1	630.83	0.384511	0.0466735	0.0984007	FALSE
6429	Cre14.g801597_4532.1.v6.1	383.124	0.44886	0.0466967	0.0984343	FALSE
6430	Cre02.g099700_4532.1.v6.1	895.515	0.374553	0.0467209	0.0984698	FALSE
6431	Cre02.g110300_4532.1.v6.1	292.526	-0.491413	0.0467567	0.0985301	FALSE
6432	Cre12.g801482_4532.1.v6.1	15.9367	-0.961499	0.0467784	0.0985604	FALSE
6433	Cre03.g197100_4532.1.v6.1	4255.62	0.299899	0.0467872	0.0985637	FALSE
6434	Cre16.g675350_4532.1.v6.1	98.7148	-0.611474	0.0468914	0.0987678	FALSE
6435	Cre02.g144300_4532.1.v6.1	281.338	-0.437021	0.04694	0.0988547	FALSE
6436	Cre01.g023773_4532.1.v6.1	461.492	0.439373	0.0469729	0.0988803	FALSE
6438	Cre17.g713400_4532.1.v6.1	2.54768	0.346091	0.046974	0.0988803	FALSE
6437	Cre10.g448100_4532.1.v6.1	33.7667	-0.812358	0.0469625	0.0988803	FALSE
6439	Cre12.g486750_4532.1.v6.1	80.3798	-0.572244	0.0470159	0.0989533	FALSE
6440	Cre16.g673109_4532.1.v6.1	7336.31	0.351901	0.0473319	0.0996029	FALSE
6441	Cre14.g618979_4532.1.v6.1	20.8812	-0.922475	0.0473475	0.0996202	FALSE
6442	Cre06.g288550_4532.1.v6.1	153.328	0.794673	0.0473664	0.0996444	FALSE
6443	Cre12.g488173_4532.1.v6.1	16.9172	-1.01001	0.047393	0.0996849	FALSE
6445	Cre02.g095062_4532.1.v6.1	20.968	0.944807	0.0474823	0.0998464	FALSE
6444	Cre01.g800140_4532.1.v6.1	241.252	-0.420092	0.0474845	0.0998464	FALSE
6446	Cre16.g694750_4532.1.v6.1	478.176	0.368742	0.0475129	0.0998906	FALSE
6447	Cre03.g800342_4532.1.v6.1	695.199	0.430188	0.0476151	0.10009	FALSE
6448	Cre04.g216100_4532.1.v6.1	12.1424	-1.01024	0.0476225	0.10009	FALSE
6449	Cre06.g278207_4532.1.v6.1	27.7587	0.788682	0.0477519	0.100346	FALSE
6450	Cre07.g354350_4532.1.v6.1	88.0894	0.765807	0.0477802	0.100375	FALSE
6451	Cre12.g532750_4532.1.v6.1	238.32	0.451432	0.0477798	0.100375	FALSE
6452	Cre10.g461150_4532.1.v6.1	39.8611	-0.724506	0.047905	0.100621	FALSE
6453	Cre01.g052200_4532.1.v6.1	769.275	0.392057	0.0479178	0.100633	FALSE
6454	Cre06.g285550_4532.1.v6.1	2.68536	-0.614813	0.0479649	0.100716	FALSE
6455	Cre09.g801022_4532.1.v6.1	51.5666	0.64611	0.0480208	0.100818	FALSE
6456	Cre14.g612350_4532.1.v6.1	1051.43	0.351942	0.0480885	0.100944	FALSE
6457	Cre12.g519100_4532.1.v6.1	2091.52	-0.32182	0.0482508	0.101269	FALSE
6458	Cre07.g357950_4532.1.v6.1	1.95939	0.411737	0.0483106	0.101379	FALSE
6459	Cre11.g469600_4532.1.v6.1	56.227	0.776736	0.0483765	0.101501	FALSE
6460	Cre11.g476250_4532.1.v6.1	1568.09	0.363852	0.0486539	0.102068	FALSE
6461	Cre12.g552851_4532.1.v6.1	290.53	-0.435414	0.0488285	0.102418	FALSE
6462	Cre12.g539900_4532.1.v6.1	465.36	0.461307	0.0488454	0.102438	FALSE
6463	Cre09.g398102_4532.1.v6.1	120.623	0.571356	0.0489133	0.102564	FALSE
6464	Cre17.g802041_4532.1.v6.1	483.838	0.433185	0.0489868	0.102703	FALSE
6465	Cre16.g658700_4532.1.v6.1	86.094	-0.665686	0.0490678	0.102856	FALSE
6466	Cre11.g477550_4532.1.v6.1	7.17761	-0.900866	0.0491252	0.102961	FALSE
6467	Cre10.g423800_4532.1.v6.1	68.994	-0.706842	0.0491516	0.103	FALSE
6468	Cre12.g555750_4532.1.v6.1	877.189	0.428398	0.0492029	0.103092	FALSE
6469	Cre07.g325729_4532.1.v6.1	97.9628	0.572575	0.0492196	0.103095	FALSE
6470	Cre17.g718300_4532.1.v6.1	390.007	-0.504444	0.0492183	0.103095	FALSE
6472	Cre02.g103850_4532.1.v6.1	2243.28	0.580698	0.0492381	0.103116	FALSE
6475	Cre07.g325200_4532.1.v6.1	2.51057	0.338872	0.049263	0.103116	FALSE
6474	Cre06.g278090_4532.1.v6.1	326.427	-0.39105	0.0492678	0.103116	FALSE
6471	Cre02.g101300_4532.1.v6.1	115.618	-0.57132	0.0492463	0.103116	FALSE
6473	Cre03.g195366_4532.1.v6.1	5.54728	-0.852137	0.0492596	0.103116	FALSE
6476	Cre07.g313000_4532.1.v6.1	48.3731	-0.710883	0.0492852	0.103137	FALSE
6478	Cre08.g364300_4532.1.v6.1	14.6277	0.934408	0.0493158	0.103169	FALSE
6477	Cre07.g800800_4532.1.v6.1	4.8645	0.890814	0.0493156	0.103169	FALSE
6479	Cre03.g202100_4532.1.v6.1	476.59	0.421933	0.0493686	0.103263	FALSE
6480	Cre03.g202897_4532.1.v6.1	16.2761	0.933806	0.0494059	0.103325	FALSE
6481	Cre09.g405500_4532.1.v6.1	3977.31	0.424209	0.0495275	0.103564	FALSE
6482	Cre05.g237283_4532.1.v6.1	814.443	0.408299	0.0495977	0.103694	FALSE
6483	Cre09.g387450_4532.1.v6.1	5.12937	-0.921281	0.0496689	0.103827	FALSE
6484	Cre04.g218450_4532.1.v6.1	444.189	0.4076	0.0496946	0.103865	FALSE
6485	Cre10.g801104_4532.1.v6.1	157.255	0.616111	0.0497276	0.103918	FALSE
6486	Cre52.g802239_4532.1.v6.1	17.153	0.994564	0.0497523	0.103954	FALSE
6487	Cre03.g183250_4532.1.v6.1	286.936	-0.427266	0.0498165	0.104071	FALSE
6488	Cre10.g449200_4532.1.v6.1	453.078	-0.60105	0.049824	0.104071	FALSE
6489	Cre02.g100350_4532.1.v6.1	160.188	0.48096	0.049853	0.104116	FALSE
6490	Cre01.g054350_4532.1.v6.1	283.482	-0.479298	0.049866	0.104127	FALSE
6491	Cre06.g278174_4532.1.v6.1	173.465	-0.454942	0.0500104	0.104412	FALSE
6492	Cre06.g300400_4532.1.v6.1	114.344	0.521927	0.0500275	0.104432	FALSE
6493	Cre15.g801826_4532.1.v6.1	2.47432	0.339379	0.0501523	0.104676	FALSE
6494	Cre13.g567100_4532.1.v6.1	659.38	0.344564	0.0501981	0.104756	FALSE
6496	Cre16.g676645_4532.1.v6.1	291.097	-0.427194	0.0502748	0.104884	FALSE
6495	Cre12.g545250_4532.1.v6.1	99.8994	-0.547085	0.0502721	0.104884	FALSE
6497	Cre01.g015500_4532.1.v6.1	125.372	-0.513713	0.0503	0.10492	FALSE
6498	Cre12.g523340_4532.1.v6.1	42.2296	0.701473	0.0503697	0.105049	FALSE
6499	Cre03.g164950_4532.1.v6.1	856.823	-0.368674	0.0503842	0.105063	FALSE
6500	Cre01.g800086_4532.1.v6.1	438.939	-0.643735	0.0504636	0.105213	FALSE
6501	Cre09.g391652_4532.1.v6.1	891.118	-0.307641	0.0505156	0.105305	FALSE
6502	Cre13.g582600_4532.1.v6.1	2340.07	0.489851	0.0505707	0.105403	FALSE
6503	Cre17.g725650_4532.1.v6.1	279.231	-0.40105	0.0506045	0.105458	FALSE
6504	Cre08.g372650_4532.1.v6.1	236.738	0.465633	0.0506401	0.105516	FALSE
6505	Cre45.g802230_4532.1.v6.1	17.9919	-0.87615	0.0506588	0.105538	FALSE
6506	Cre09.g395750_4532.1.v6.1	1542.35	-0.356976	0.0506901	0.105587	FALSE
6507	Cre02.g095048_4532.1.v6.1	1041.84	0.385263	0.0507389	0.105662	FALSE
6508	Cre13.g584800_4532.1.v6.1	162.592	-0.67289	0.0507414	0.105662	FALSE
6509	Cre07.g355950_4532.1.v6.1	61.3976	0.738174	0.0508432	0.105858	FALSE
6510	Cre14.g620300_4532.1.v6.1	2012.06	0.879539	0.0510477	0.106267	FALSE
6511	Cre12.g801368_4532.1.v6.1	1184.57	0.365729	0.0510757	0.106307	FALSE
6512	Cre17.g716600_4532.1.v6.1	162.489	-0.557914	0.0510828	0.106307	FALSE
6513	Cre12.g524550_4532.1.v6.1	134.112	0.678766	0.0510919	0.10631	FALSE
6517	Cre12.g500250_4532.1.v6.1	69.9824	0.674401	0.0511892	0.106488	FALSE
6518	Cre17.g744597_4532.1.v6.1	423.554	0.524137	0.0512167	0.106488	FALSE
6515	Cre09.g394843_4532.1.v6.1	809.378	-0.365505	0.0511959	0.106488	FALSE
6514	Cre09.g389600_4532.1.v6.1	173.589	-0.616522	0.0512076	0.106488	FALSE
6516	Cre09.g404351_4532.1.v6.1	106.836	-0.733662	0.0512146	0.106488	FALSE
6520	Cre04.g222600_4532.1.v6.1	413.236	-0.394804	0.0512369	0.106497	FALSE
6519	Cre03.g144264_4532.1.v6.1	37.4612	-0.753237	0.0512327	0.106497	FALSE
6521	Cre12.g801488_4532.1.v6.1	6.2085	0.988343	0.051262	0.106517	FALSE
6522	Cre15.g634750_4532.1.v6.1	32.8603	-0.884002	0.0512572	0.106517	FALSE
6523	Cre01.g038300_4532.1.v6.1	757.899	0.363306	0.051288	0.106523	FALSE
6525	Cre13.g572800_4532.1.v6.1	462.106	-0.397298	0.0512884	0.106523	FALSE
6524	Cre12.g555400_4532.1.v6.1	26.4173	-0.77721	0.0512821	0.106523	FALSE
6526	Cre02.g142601_4532.1.v6.1	708.295	0.415628	0.0513088	0.106549	FALSE
6528	Cre11.g475050_4532.1.v6.1	63.3617	0.699451	0.051346	0.106597	FALSE
6527	Cre06.g295050_4532.1.v6.1	911.375	0.458641	0.0513477	0.106597	FALSE
6529	Cre06.g288850_4532.1.v6.1	371.424	0.427405	0.0514467	0.10677	FALSE
6530	Cre11.g479000_4532.1.v6.1	46.8286	-0.73021	0.0514403	0.10677	FALSE
6531	Cre02.g095099_4532.1.v6.1	611.393	-0.485418	0.0514927	0.106849	FALSE
6532	Cre11.g467626_4532.1.v6.1	36.7747	-0.838674	0.0515504	0.106952	FALSE
6533	Cre09.g407550_4532.1.v6.1	4.68773	0.715285	0.05158	0.106997	FALSE
6534	Cre05.g238343_4532.1.v6.1	22.3227	-0.825228	0.0516016	0.107026	FALSE
6535	Cre09.g386137_4532.1.v6.1	572.524	-0.475372	0.051667	0.107145	FALSE
6536	Cre04.g214850_4532.1.v6.1	829.777	0.356288	0.0517211	0.107241	FALSE
6537	Cre10.g801117_4532.1.v6.1	654.13	0.368299	0.0517551	0.107295	FALSE
6539	Cre14.g615224_4532.1.v6.1	134.557	0.52831	0.0518547	0.107468	FALSE
6538	Cre10.g426102_4532.1.v6.1	1.98385	0.390222	0.0518542	0.107468	FALSE
6540	Cre01.g035500_4532.1.v6.1	501.678	-0.380843	0.0518729	0.107487	FALSE
6541	Cre12.g560200_4532.1.v6.1	115.382	-0.588834	0.0518794	0.107487	FALSE
6543	Cre12.g801390_4532.1.v6.1	1137.08	0.395984	0.0519459	0.107592	FALSE
6542	Cre01.g044350_4532.1.v6.1	16.2987	-0.955615	0.0519403	0.107592	FALSE
6544	Cre06.g265150_4532.1.v6.1	25.3926	-0.84237	0.0520054	0.107698	FALSE
6545	Cre01.g062537_4532.1.v6.1	392.896	-0.447443	0.052066	0.107807	FALSE
6546	Cre13.g582112_4532.1.v6.1	408.182	0.512839	0.0521017	0.107865	FALSE
6547	Cre17.g735400_4532.1.v6.1	1107	0.446108	0.0521098	0.107865	FALSE
6548	Cre01.g800001_4532.1.v6.1	18.6685	0.871276	0.0521729	0.107979	FALSE
6549	Cre09.g408700_4532.1.v6.1	148.762	0.481145	0.0522643	0.108152	FALSE
6550	Cre02.g077750_4532.1.v6.1	3.69417	0.675963	0.052293	0.108192	FALSE
6551	Cre07.g339500_4532.1.v6.1	156.99	0.521097	0.0523142	0.108192	FALSE
6553	Cre12.g505800_4532.1.v6.1	726.667	0.447388	0.0523156	0.108192	FALSE
6552	Cre09.g405650_4532.1.v6.1	136.756	-0.476901	0.0523125	0.108192	FALSE
6554	Cre16.g650950_4532.1.v6.1	301.961	-0.464254	0.0523974	0.108344	FALSE
6555	Cre07.g351950_4532.1.v6.1	1.96399	0.389872	0.0524954	0.108531	FALSE
6556	Cre03.g188050_4532.1.v6.1	6.97251	0.992481	0.0525833	0.108696	FALSE
6557	Cre16.g659450_4532.1.v6.1	337.711	0.458452	0.0526196	0.108754	FALSE
6558	Cre06.g288400_4532.1.v6.1	382.604	0.452092	0.0526375	0.108774	FALSE
6559	Cre13.g575750_4532.1.v6.1	7.37537	-0.988343	0.0528118	0.109118	FALSE
6560	Cre06.g294600_4532.1.v6.1	127.232	0.603389	0.0529803	0.109447	FALSE
6561	Cre13.g585600_4532.1.v6.1	408.755	0.460457	0.0529871	0.109447	FALSE
6562	Cre16.g692000_4532.1.v6.1	318.482	0.399473	0.0530408	0.109541	FALSE
6563	Cre01.g025983_4532.1.v6.1	208.096	0.590049	0.0531094	0.109649	FALSE
6564	Cre14.g611100_4532.1.v6.1	10.3234	-0.920485	0.0531048	0.109649	FALSE
6565	Cre01.g016050_4532.1.v6.1	10112.3	-0.311457	0.0531746	0.109767	FALSE
6567	Cre05.g246551_4532.1.v6.1	629.785	0.410963	0.0532449	0.109879	FALSE
6566	Cre01.g800069_4532.1.v6.1	136.095	-0.526942	0.0532422	0.109879	FALSE
6568	Cre10.g801212_4532.1.v6.1	8.4279	0.982021	0.0532553	0.109884	FALSE
6571	Cre03.g201215_4532.1.v6.1	9.08806	0.967563	0.0533016	0.109912	FALSE
6570	Cre03.g199950_4532.1.v6.1	1474.87	0.332747	0.0532962	0.109912	FALSE
6572	Cre13.g607600_4532.1.v6.1	19.3497	-0.932645	0.053292	0.109912	FALSE
6569	Cre03.g146447_4532.1.v6.1	22.439	-0.964457	0.0533017	0.109912	FALSE
6573	Cre06.g306700_4532.1.v6.1	1941.72	0.320137	0.0533282	0.10995	FALSE
6575	Cre16.g680678_4532.1.v6.1	500.609	-0.358862	0.0533559	0.109977	FALSE
6574	Cre04.g219400_4532.1.v6.1	224.406	-0.510963	0.0533573	0.109977	FALSE
6576	Cre06.g278138_4532.1.v6.1	422.266	-0.392693	0.0534163	0.110082	FALSE
6577	Cre03.g184750_4532.1.v6.1	410.817	0.375823	0.0534567	0.110148	FALSE
6578	Cre12.g801487_4532.1.v6.1	68.5124	-0.706782	0.0534648	0.110148	FALSE
6579	Cre10.g422300_4532.1.v6.1	736.361	0.950544	0.0534928	0.110189	FALSE
6580	Cre06.g294450_4532.1.v6.1	779.21	-0.405339	0.0535544	0.110283	FALSE
6581	Cre13.g562062_4532.1.v6.1	408.368	-0.423776	0.0535492	0.110283	FALSE
6582	Cre06.g270700_4532.1.v6.1	50.1851	-0.641101	0.0535662	0.11029	FALSE
6583	Cre02.g090350_4532.1.v6.1	18.6279	-0.873401	0.0536392	0.110424	FALSE
6584	Cre16.g678452_4532.1.v6.1	629.974	0.401789	0.0536677	0.110466	FALSE
6585	Cre10.g420400_4532.1.v6.1	743.566	-0.336408	0.0537039	0.110523	FALSE
6586	Cre14.g609300_4532.1.v6.1	124.081	0.578399	0.0537774	0.110658	FALSE
6588	Cre11.g478850_4532.1.v6.1	415.654	0.427334	0.0538213	0.110714	FALSE
6587	Cre01.g055966_4532.1.v6.1	631.012	0.376131	0.0538211	0.110714	FALSE
6589	Cre15.g801709_4532.1.v6.1	15.3058	-0.954601	0.0538407	0.110737	FALSE
6590	Cre01.g025600_4532.1.v6.1	211.367	0.50126	0.0540021	0.111052	FALSE
6591	Cre04.g224500_4532.1.v6.1	73.23	-0.706457	0.0540209	0.111074	FALSE
6592	Cre03.g206201_4532.1.v6.1	9.41478	0.967445	0.0540317	0.11108	FALSE
6593	Cre09.g402500_4532.1.v6.1	5553.32	0.325266	0.0540435	0.111087	FALSE
6594	Cre09.g800981_4532.1.v6.1	44.9916	0.779407	0.0541041	0.111195	FALSE
6595	Cre06.g284900_4532.1.v6.1	4372.34	-0.316727	0.0541829	0.11134	FALSE
6597	Cre16.g686202_4532.1.v6.1	15.1331	0.932308	0.054254	0.111452	FALSE
6596	Cre07.g338700_4532.1.v6.1	55.5859	0.67554	0.0542495	0.111452	FALSE
6598	Cre12.g490300_4532.1.v6.1	14.9391	0.943449	0.0542834	0.111496	FALSE
6599	Cre09.g801017_4532.1.v6.1	1091.49	-0.31169	0.0542953	0.111503	FALSE
6600	Cre10.g455231_4532.1.v6.1	35.2097	0.794967	0.0543184	0.111534	FALSE
6601	Cre17.g721800_4532.1.v6.1	686.914	0.419069	0.054341	0.111563	FALSE
6602	Cre06.g279100_4532.1.v6.1	749.92	0.334743	0.0543565	0.111578	FALSE
6604	Cre15.g801689_4532.1.v6.1	888.547	0.372629	0.0543931	0.111627	FALSE
6603	Cre12.g540051_4532.1.v6.1	480.126	-0.375808	0.054397	0.111627	FALSE
6605	Cre10.g447050_4532.1.v6.1	93.784	0.521222	0.0544379	0.111661	FALSE
6607	Cre15.g641200_4532.1.v6.1	13294.3	-0.414849	0.0544297	0.111661	FALSE
6606	Cre10.g465900_4532.1.v6.1	17.3135	-0.890547	0.0544332	0.111661	FALSE
6608	Cre03.g182200_4532.1.v6.1	107.178	-0.620234	0.0544878	0.111746	FALSE
6609	Cre03.g176600_4532.1.v6.1	475.216	0.350401	0.0544992	0.111753	FALSE
6610	Cre01.g028150_4532.1.v6.1	93.6478	-0.583268	0.0545095	0.111757	FALSE
6611	Cre11.g467634_4532.1.v6.1	14.4866	-0.941041	0.0545714	0.111867	FALSE
6612	Cre06.g278091_4532.1.v6.1	662.234	0.37805	0.0546149	0.111939	FALSE
6613	Cre17.g721700_4532.1.v6.1	1900.55	0.42577	0.0547319	0.112162	FALSE
6614	Cre12.g542000_4532.1.v6.1	175.049	0.53542	0.0548243	0.112334	FALSE
6615	Cre01.g013050_4532.1.v6.1	688.33	0.457271	0.0549756	0.112627	FALSE
6616	Cre09.g399907_4532.1.v6.1	79.2194	-0.687092	0.0550508	0.112764	FALSE
6617	Cre06.g275650_4532.1.v6.1	2913.53	-0.304422	0.0550989	0.112846	FALSE
6619	Cre04.g219150_4532.1.v6.1	333.604	0.575308	0.0551512	0.112919	FALSE
6618	Cre04.g217913_4532.1.v6.1	156.378	-0.490494	0.0551487	0.112919	FALSE
6620	Cre03.g180650_4532.1.v6.1	44.2652	-0.740409	0.0551704	0.112941	FALSE
6621	Cre06.g278099_4532.1.v6.1	51.4964	0.690998	0.0552129	0.113011	FALSE
6622	Cre07.g341000_4532.1.v6.1	427.707	0.380116	0.0552791	0.113129	FALSE
6623	Cre14.g609500_4532.1.v6.1	72.0602	-0.641525	0.0552983	0.113152	FALSE
6624	Cre17.g802058_4532.1.v6.1	54.7687	0.646058	0.0553535	0.113247	FALSE
6625	Cre09.g412550_4532.1.v6.1	486.999	0.37013	0.0553851	0.113295	FALSE
6626	Cre12.g547700_4532.1.v6.1	1387.33	-0.409349	0.0553974	0.113303	FALSE
6627	Cre03.g201664_4532.1.v6.1	232.397	-0.385253	0.055437	0.11335	FALSE
6628	Cre14.g632775_4532.1.v6.1	31.9589	-0.780831	0.0554332	0.11335	FALSE
6630	Cre16.g669193_4532.1.v6.1	2.62372	0.512242	0.0555331	0.113523	FALSE
6629	Cre12.g521200_4532.1.v6.1	63.3064	-0.821248	0.0555384	0.113523	FALSE
6631	Cre06.g303150_4532.1.v6.1	1543.6	0.297786	0.0555551	0.11354	FALSE
6632	Cre31.g802197_4532.1.v6.1	123.895	-0.524668	0.0555997	0.113614	FALSE
6633	Cre15.g640101_4532.1.v6.1	248.866	0.54671	0.0556478	0.113695	FALSE
6634	Cre16.g682350_4532.1.v6.1	2341.26	0.386733	0.0558678	0.114127	FALSE
6635	Cre17.g703400_4532.1.v6.1	307.069	-0.532966	0.0559252	0.114227	FALSE
6637	Cre04.g800463_4532.1.v6.1	185.385	-0.495896	0.0559451	0.114234	FALSE
6636	Cre04.g227000_4532.1.v6.1	257.149	-0.496569	0.0559451	0.114234	FALSE
6638	Cre13.g575101_4532.1.v6.1	14.4386	0.917812	0.0559715	0.11427	FALSE
6639	Cre16.g675250_4532.1.v6.1	291.93	0.437792	0.0560061	0.114324	FALSE
6641	Cre08.g361150_4532.1.v6.1	855.643	0.358038	0.0560279	0.114342	FALSE
6640	Cre06.g278173_4532.1.v6.1	699.996	-0.386582	0.0560404	0.114342	FALSE
6642	Cre12.g507350_4532.1.v6.1	120.143	-0.560405	0.0560355	0.114342	FALSE
6643	Cre12.g543550_4532.1.v6.1	457.053	-0.356076	0.0560967	0.11444	FALSE
6644	Cre01.g030600_4532.1.v6.1	72.8083	-0.65487	0.0561983	0.11463	FALSE
6645	Cre03.g168750_4532.1.v6.1	45.4395	-0.830025	0.0562119	0.11464	FALSE
6646	Cre01.g051550_4532.1.v6.1	164.039	-0.461232	0.0562382	0.114677	FALSE
6647	Cre02.g083935_4532.1.v6.1	119.196	-0.506073	0.056266	0.114716	FALSE
6648	Cre11.g475600_4532.1.v6.1	478.726	-0.371315	0.0563004	0.114769	FALSE
6649	Cre02.g095105_4532.1.v6.1	1216.02	0.347494	0.0564695	0.115068	FALSE
6651	Cre06.g278229_4532.1.v6.1	695.284	-0.383022	0.0564725	0.115068	FALSE
6650	Cre03.g183200_4532.1.v6.1	16.4629	-0.910822	0.0564616	0.115068	FALSE
6652	Cre17.g727326_4532.1.v6.1	650.049	0.564691	0.0565062	0.115119	FALSE
6653	Cre02.g083350_4532.1.v6.1	24.0642	0.905133	0.0565886	0.11527	FALSE
6654	Cre10.g444650_4532.1.v6.1	686.215	-0.403309	0.0566604	0.115399	FALSE
6655	Cre09.g416500_4532.1.v6.1	1441.59	-0.302571	0.0566723	0.115405	FALSE
6656	Cre12.g518550_4532.1.v6.1	889.949	0.380467	0.0567878	0.115623	FALSE
6658	Cre10.g801144_4532.1.v6.1	19.2941	0.945108	0.056803	0.115625	FALSE
6657	Cre09.g389060_4532.1.v6.1	1233.04	0.537599	0.056806	0.115625	FALSE
6660	Cre11.g467558_4532.1.v6.1	48.5153	0.680919	0.0568631	0.115707	FALSE
6659	Cre02.g089900_4532.1.v6.1	2142.35	-0.330239	0.0568615	0.115707	FALSE
6662	Cre07.g324932_4532.1.v6.1	33.5774	0.808825	0.0569003	0.115763	FALSE
6661	Cre06.g307800_4532.1.v6.1	10.9411	-0.949743	0.0569075	0.115763	FALSE
6663	Cre17.g709850_4532.1.v6.1	1015.16	0.312383	0.0569326	0.115796	FALSE
6664	Cre14.g611051_4532.1.v6.1	3.93177	0.587543	0.0569506	0.115816	FALSE
6665	Cre12.g552827_4532.1.v6.1	13.1815	0.94765	0.0570117	0.115906	FALSE
6666	Cre13.g566050_4532.1.v6.1	804.675	-0.378912	0.0570122	0.115906	FALSE
6667	Cre07.g349350_4532.1.v6.1	14.071	0.945853	0.0570243	0.115913	FALSE
6668	Cre16.g674938_4532.1.v6.1	216.359	0.650469	0.0571114	0.116073	FALSE
6669	Cre05.g238260_4532.1.v6.1	38.9887	-0.701811	0.057159	0.116152	FALSE
6670	Cre02.g111800_4532.1.v6.1	3.85507	-0.672842	0.0571928	0.116204	FALSE
6671	Cre03.g165471_4532.1.v6.1	30.9038	0.730828	0.0572142	0.11623	FALSE
6672	Cre03.g144064_4532.1.v6.1	217.368	-0.411569	0.0573268	0.116441	FALSE
6674	Cre16.g675100_4532.1.v6.1	79.0573	-0.69437	0.0573565	0.116475	FALSE
6673	Cre06.g281950_4532.1.v6.1	53.81	-0.714919	0.0573608	0.116475	FALSE
6675	Cre14.g610050_4532.1.v6.1	813.754	-0.384066	0.0573762	0.116489	FALSE
6676	Cre17.g696800_4532.1.v6.1	29.7213	0.919248	0.0574069	0.116534	FALSE
6677	Cre06.g262050_4532.1.v6.1	1007.63	0.311077	0.0574285	0.11656	FALSE
6678	Cre16.g674250_4532.1.v6.1	149.845	-0.540297	0.0576784	0.11705	FALSE
6680	Cre09.g393321_4532.1.v6.1	548.23	0.364993	0.0577171	0.117084	FALSE
6681	Cre12.g518851_4532.1.v6.1	474.374	0.364483	0.0577126	0.117084	FALSE
6679	Cre06.g800729_4532.1.v6.1	182.663	-0.486617	0.0577213	0.117084	FALSE
6682	Cre07.g318200_4532.1.v6.1	181.088	-0.450129	0.0577381	0.117088	FALSE
6683	Cre10.g435500_4532.1.v6.1	20.5147	-0.929133	0.0577406	0.117088	FALSE
6684	Cre14.g632300_4532.1.v6.1	71.875	0.615409	0.0578362	0.117264	FALSE
6685	Cre02.g147600_4532.1.v6.1	522.34	0.467481	0.0581291	0.117841	FALSE
6686	Cre16.g801988_4532.1.v6.1	241.579	-0.450207	0.0581792	0.117925	FALSE
6689	Cre14.g624700_4532.1.v6.1	14.2836	0.922103	0.0582266	0.117983	FALSE
6688	Cre07.g319650_4532.1.v6.1	99.9619	0.811791	0.0582342	0.117983	FALSE
6687	Cre06.g297850_4532.1.v6.1	515.518	-0.46445	0.0582321	0.117983	FALSE
6690	Cre16.g686100_4532.1.v6.1	725.231	0.332491	0.058249	0.117996	FALSE
6691	Cre12.g549550_4532.1.v6.1	13033.1	0.300647	0.0582771	0.118035	FALSE
6692	Cre17.g723100_4532.1.v6.1	25.4115	0.886598	0.0583756	0.118217	FALSE
6693	Cre10.g458216_4532.1.v6.1	75.9131	-0.565758	0.0583951	0.118238	FALSE
6694	Cre06.g800741_4532.1.v6.1	127.915	-0.521937	0.0584064	0.118244	FALSE
6695	Cre01.g800058_4532.1.v6.1	1865.98	0.314611	0.0584266	0.118267	FALSE
6696	Cre07.g340300_4532.1.v6.1	14.9993	0.908973	0.0584594	0.118316	FALSE
6697	Cre06.g267100_4532.1.v6.1	474.165	-0.383071	0.0584713	0.118322	FALSE
6698	Cre06.g278250_4532.1.v6.1	290.311	0.431092	0.0585447	0.118453	FALSE
6699	Cre03.g800422_4532.1.v6.1	61.248	0.601712	0.0586228	0.118586	FALSE
6700	Cre07.g319150_4532.1.v6.1	221.047	-0.398292	0.0586278	0.118586	FALSE
6701	Cre07.g334450_4532.1.v6.1	318.429	-0.482227	0.0586502	0.118613	FALSE
6704	Cre07.g315400_4532.1.v6.1	351.263	-0.386841	0.0587308	0.11871	FALSE
6702	Cre01.g051800_4532.1.v6.1	5.23236	-0.612658	0.058745	0.11871	FALSE
6705	Cre10.g424700_4532.1.v6.1	134.888	-0.642483	0.0587208	0.11871	FALSE
6703	Cre06.g297049_4532.1.v6.1	7.6784	-0.642755	0.0587243	0.11871	FALSE
6707	Cre14.g801644_4532.1.v6.1	40.0731	-0.71485	0.0587505	0.11871	FALSE
6706	Cre12.g531150_4532.1.v6.1	41.143	-0.734031	0.0587445	0.11871	FALSE
6708	Cre04.g222550_4532.1.v6.1	284.14	-0.464261	0.0588072	0.118807	FALSE
6709	Cre03.g210737_4532.1.v6.1	69.1502	-0.678123	0.0588168	0.118808	FALSE
6710	Cre12.g801494_4532.1.v6.1	902.145	0.550679	0.0588808	0.11892	FALSE
6711	Cre09.g405900_4532.1.v6.1	2740.96	-0.311729	0.0588929	0.118927	FALSE
6712	Cre13.g568700_4532.1.v6.1	34.4061	-0.740648	0.0589131	0.11895	FALSE
6714	Cre17.g735375_4532.1.v6.1	91.3547	0.569818	0.0589575	0.119004	FALSE
6713	Cre13.g584400_4532.1.v6.1	1516.22	0.285227	0.0589497	0.119004	FALSE
6715	Cre13.g606150_4532.1.v6.1	2735.56	-0.349625	0.0589882	0.119036	FALSE
6716	Cre13.g801541_4532.1.v6.1	14.8842	-0.930558	0.0589911	0.119036	FALSE
6717	Cre14.g801641_4532.1.v6.1	10.2638	-0.933032	0.0590064	0.119049	FALSE
6718	Cre10.g420000_4532.1.v6.1	439.562	-0.358669	0.0591132	0.119247	FALSE
6720	Cre08.g800896_4532.1.v6.1	644.24	0.399674	0.0591679	0.119322	FALSE
6719	Cre05.g247250_4532.1.v6.1	241.067	-0.53467	0.0591646	0.119322	FALSE
6721	Cre01.g036350_4532.1.v6.1	336.783	0.462959	0.0591928	0.119354	FALSE
6722	Cre17.g704950_4532.1.v6.1	247.189	-0.509531	0.0592886	0.11953	FALSE
6723	Cre08.g367700_4532.1.v6.1	82.2517	-0.562953	0.0593024	0.11954	FALSE
6724	Cre10.g801107_4532.1.v6.1	171.213	0.492463	0.0593543	0.119627	FALSE
6725	Cre02.g103550_4532.1.v6.1	19497.5	0.304211	0.0593746	0.11965	FALSE
6726	Cre10.g461100_4532.1.v6.1	7.46154	0.799657	0.0593974	0.119678	FALSE
6727	Cre16.g681900_4532.1.v6.1	781.547	0.360687	0.0594737	0.119814	FALSE
6729	Cre03.g188800_4532.1.v6.1	3.03994	0.429849	0.059519	0.119836	FALSE
6728	Cre02.g081500_4532.1.v6.1	442.839	0.365045	0.059498	0.119836	FALSE
6731	Cre15.g801702_4532.1.v6.1	3.31592	-0.739566	0.0595169	0.119836	FALSE
6730	Cre08.g363100_4532.1.v6.1	13.1353	-0.916231	0.0595199	0.119836	FALSE
6734	Cre04.g800451_4532.1.v6.1	10.4361	0.934696	0.0596041	0.119954	FALSE
6733	Cre03.g189450_4532.1.v6.1	1026.53	0.360996	0.0596054	0.119954	FALSE
6732	Cre02.g084500_4532.1.v6.1	69.9242	-0.690277	0.0595987	0.119954	FALSE
6735	Cre06.g290250_4532.1.v6.1	861.353	-0.322537	0.0596999	0.120127	FALSE
6737	Cre10.g801099_4532.1.v6.1	29.962	0.72492	0.0597195	0.12013	FALSE
6736	Cre06.g800717_4532.1.v6.1	174.873	-0.450841	0.0597143	0.12013	FALSE
6738	Cre10.g419800_4532.1.v6.1	26.4797	-0.880026	0.0597573	0.120189	FALSE
6740	Cre13.g605386_4532.1.v6.1	539.479	0.914602	0.0597774	0.1202	FALSE
6739	Cre02.g142950_4532.1.v6.1	336.012	0.409514	0.0597809	0.1202	FALSE
6741	Cre06.g283500_4532.1.v6.1	128.984	-0.635681	0.0598902	0.120402	FALSE
6742	Cre08.g362600_4532.1.v6.1	18.849	0.905741	0.0599961	0.120597	FALSE
6743	Cre07.g800825_4532.1.v6.1	8.26707	0.911329	0.0600406	0.120669	FALSE
6744	Cre02.g092076_4532.1.v6.1	168.083	0.449868	0.0601519	0.120875	FALSE
6745	Cre07.g328600_4532.1.v6.1	398.27	0.366495	0.0601871	0.12091	FALSE
6746	Cre08.g384150_4532.1.v6.1	1134	-0.458015	0.0601816	0.12091	FALSE
6747	Cre16.g680850_4532.1.v6.1	16.6512	-0.906258	0.0602414	0.121001	FALSE
6748	Cre06.g800735_4532.1.v6.1	705.34	0.51033	0.0602514	0.121003	FALSE
6749	Cre12.g509550_4532.1.v6.1	275.157	-0.49894	0.0603908	0.121265	FALSE
6751	Cre10.g422350_4532.1.v6.1	14.5006	0.871144	0.0604402	0.121346	FALSE
6750	Cre07.g354200_4532.1.v6.1	235.366	0.491904	0.0604491	0.121346	FALSE
6752	Cre07.g322450_4532.1.v6.1	2406.43	0.315641	0.0604825	0.121395	FALSE
6753	Cre12.g518050_4532.1.v6.1	236.99	-0.415638	0.0605562	0.121525	FALSE
6754	Cre08.g373650_4532.1.v6.1	343.69	-0.409395	0.0606088	0.121613	FALSE
6755	Cre02.g109550_4532.1.v6.1	145.468	0.492476	0.0606994	0.121776	FALSE
6756	Cre08.g381450_4532.1.v6.1	1843.84	0.4473	0.0607307	0.121821	FALSE
6757	Cre03.g194950_4532.1.v6.1	2.434	0.512492	0.0607611	0.121864	FALSE
6758	Cre11.g467578_4532.1.v6.1	95847.6	0.357139	0.0608512	0.122027	FALSE
6759	Cre05.g236600_4532.1.v6.1	12.3383	-0.897762	0.0609366	0.12218	FALSE
6760	Cre01.g009765_4532.1.v6.1	9.71713	0.900222	0.0613596	0.12301	FALSE
6761	Cre03.g197700_4532.1.v6.1	7.93846	-0.910578	0.0613806	0.123034	FALSE
6762	Cre06.g290500_4532.1.v6.1	1015.85	0.362439	0.0613912	0.123037	FALSE
6763	Cre01.g052500_4532.1.v6.1	33.3519	-0.819171	0.0614079	0.123052	FALSE
6764	Cre16.g669850_4532.1.v6.1	14.229	-0.91043	0.0614214	0.123061	FALSE
6765	Cre04.g212050_4532.1.v6.1	402.833	-0.45378	0.0615107	0.123221	FALSE
6766	Cre16.g671800_4532.1.v6.1	118.963	0.590011	0.0615433	0.123268	FALSE
6767	Cre09.g408300_4532.1.v6.1	393.315	0.382432	0.0616069	0.123378	FALSE
6768	Cre01.g023850_4532.1.v6.1	532.09	0.339164	0.0616263	0.123398	FALSE
6769	Cre11.g481126_4532.1.v6.1	4737.66	-0.423393	0.0616986	0.123525	FALSE
6771	Cre02.g097200_4532.1.v6.1	40.1931	0.700843	0.0618405	0.123763	FALSE
6770	Cre02.g091200_4532.1.v6.1	655.122	0.490844	0.0618448	0.123763	FALSE
6772	Cre16.g675301_4532.1.v6.1	398.23	-0.466843	0.0618353	0.123763	FALSE
6773	Cre17.g698266_4532.1.v6.1	97.6093	-0.580323	0.0618952	0.123845	FALSE
6774	Cre11.g467741_4532.1.v6.1	19.9933	-0.907551	0.0619328	0.123902	FALSE
6777	Cre09.g394991_4532.1.v6.1	60.4099	0.630051	0.0620071	0.123978	FALSE
6776	Cre03.g177650_4532.1.v6.1	166.771	0.481356	0.0619998	0.123978	FALSE
6778	Cre09.g403000_4532.1.v6.1	207.493	0.455573	0.0619926	0.123978	FALSE
6775	Cre02.g112100_4532.1.v6.1	407.6	0.39561	0.0619816	0.123978	FALSE
6779	Cre02.g116950_4532.1.v6.1	613.04	-0.334422	0.0620495	0.124044	FALSE
6780	Cre06.g287900_4532.1.v6.1	48.0067	0.727178	0.0620616	0.12405	FALSE
6781	Cre10.g447225_4532.1.v6.1	24.8044	0.902188	0.0620735	0.124056	FALSE
6782	Cre06.g265400_4532.1.v6.1	1.74905	0.380328	0.0620948	0.12408	FALSE
6783	Cre03.g207265_4532.1.v6.1	505.335	0.380496	0.062121	0.124091	FALSE
6785	Cre12.g537000_4532.1.v6.1	2035.88	0.311996	0.0621284	0.124091	FALSE
6784	Cre10.g447600_4532.1.v6.1	130.205	-0.541191	0.062137	0.124091	FALSE
6786	Cre16.g801870_4532.1.v6.1	40.9531	-0.678153	0.0621249	0.124091	FALSE
6787	Cre08.g358577_4532.1.v6.1	199.771	0.605062	0.0622005	0.124199	FALSE
6788	Cre09.g407350_4532.1.v6.1	15.636	0.911704	0.0622278	0.124236	FALSE
6789	Cre09.g391150_4532.1.v6.1	1.78114	0.375003	0.0622612	0.124284	FALSE
6790	Cre03.g169100_4532.1.v6.1	8.18468	0.787623	0.0623551	0.124453	FALSE
6791	Cre06.g800664_4532.1.v6.1	49.5055	-0.674574	0.0624032	0.124531	FALSE
6792	Cre09.g398750_4532.1.v6.1	131.661	-0.587283	0.0624284	0.124563	FALSE
6793	Cre16.g685250_4532.1.v6.1	17.0086	-0.867918	0.0624627	0.124613	FALSE
6795	Cre10.g454025_4532.1.v6.1	207.22	-0.415772	0.0625537	0.124758	FALSE
6794	Cre01.g036451_4532.1.v6.1	239.725	-0.444114	0.0625445	0.124758	FALSE
6796	Cre16.g694850_4532.1.v6.1	13.4704	-0.886668	0.0625972	0.124826	FALSE
6797	Cre08.g382900_4532.1.v6.1	1013.89	0.350447	0.0626731	0.124941	FALSE
6798	Cre17.g740100_4532.1.v6.1	605.519	-0.365213	0.062668	0.124941	FALSE
6799	Cre03.g170350_4532.1.v6.1	6.43984	-0.897327	0.062696	0.124968	FALSE
6800	Cre02.g113850_4532.1.v6.1	3.36094	0.638522	0.0629355	0.125408	FALSE
6801	Cre05.g234655_4532.1.v6.1	505.925	-0.415189	0.0629285	0.125408	FALSE
6802	Cre16.g684505_4532.1.v6.1	166.111	0.492341	0.0629481	0.125415	FALSE
6803	Cre07.g338800_4532.1.v6.1	49.7587	0.709019	0.0630713	0.125605	FALSE
6804	Cre07.g347100_4532.1.v6.1	27.985	-0.805289	0.0630646	0.125605	FALSE
6805	Cre08.g381350_4532.1.v6.1	8.32302	-0.914101	0.0630598	0.125605	FALSE
6806	Cre08.g800913_4532.1.v6.1	16.3256	-0.841223	0.063102	0.125648	FALSE
6807	Cre09.g386450_4532.1.v6.1	249.224	0.422325	0.0631307	0.125686	FALSE
6808	Cre12.g538850_4532.1.v6.1	60.4327	-0.634967	0.0632172	0.12584	FALSE
6809	Cre14.g634000_4532.1.v6.1	284.517	-0.413385	0.0632339	0.125855	FALSE
6810	Cre10.g445050_4532.1.v6.1	39.6927	0.685617	0.0632743	0.125917	FALSE
6811	Cre07.g343626_4532.1.v6.1	2.25175	0.313499	0.0633197	0.125989	FALSE
6813	Cre12.g521900_4532.1.v6.1	26.7809	0.900287	0.0633731	0.126058	FALSE
6812	Cre06.g263550_4532.1.v6.1	3.51215	0.606876	0.063367	0.126058	FALSE
6814	Cre07.g334900_4532.1.v6.1	62.4554	0.578152	0.0634181	0.126129	FALSE
6815	Cre12.g507250_4532.1.v6.1	385.518	-0.345495	0.0635073	0.126288	FALSE
6816	Cre01.g029250_4532.1.v6.1	615.481	-0.50234	0.0635281	0.126311	FALSE
6817	Cre10.g427300_4532.1.v6.1	929.045	0.445506	0.0635481	0.126332	FALSE
6818	Cre02.g144450_4532.1.v6.1	11.6082	-0.893052	0.0635752	0.126367	FALSE
6819	Cre02.g114300_4532.1.v6.1	168.543	0.505242	0.0636264	0.12645	FALSE
6820	Cre03.g166150_4532.1.v6.1	46.0253	0.718928	0.0636815	0.126541	FALSE
6821	Cre12.g559850_4532.1.v6.1	866.275	-0.339807	0.0637227	0.126605	FALSE
6822	Cre12.g505200_4532.1.v6.1	608.774	0.381495	0.0637339	0.126608	FALSE
6823	Cre12.g555950_4532.1.v6.1	640.726	-0.339274	0.0637446	0.126611	FALSE
6824	Cre09.g416350_4532.1.v6.1	110.813	0.569815	0.063764	0.126631	FALSE
6825	Cre13.g573450_4532.1.v6.1	177.442	-0.548119	0.0638596	0.126802	FALSE
6826	Cre09.g390100_4532.1.v6.1	28.6525	-0.755521	0.0639115	0.126887	FALSE
6827	Cre06.g282550_4532.1.v6.1	225.218	0.463469	0.0639711	0.126986	FALSE
6828	Cre16.g665050_4532.1.v6.1	59.1485	-0.76652	0.0639858	0.126997	FALSE
6829	Cre16.g674700_4532.1.v6.1	1273.88	0.576093	0.064101	0.127207	FALSE
6830	Cre03.g181000_4532.1.v6.1	2.46868	0.48341	0.0641165	0.127219	FALSE
6831	Cre36.g759697_4532.1.v6.1	44.3145	0.657938	0.0641476	0.127262	FALSE
6832	Cre02.g111400_4532.1.v6.1	339.62	0.358895	0.0641613	0.127271	FALSE
6833	Cre11.g467568_4532.1.v6.1	1014.01	-0.294381	0.0642272	0.127383	FALSE
6834	Cre03.g207377_4532.1.v6.1	102.718	0.575963	0.0642575	0.127424	FALSE
6836	Cre17.g742132_4532.1.v6.1	4215.53	0.326148	0.0643217	0.127528	FALSE
6835	Cre13.g566300_4532.1.v6.1	68.2216	-0.633813	0.0643286	0.127528	FALSE
6837	Cre12.g490650_4532.1.v6.1	1239.58	-0.375277	0.0644107	0.127672	FALSE
6838	Cre17.g701050_4532.1.v6.1	1526.75	0.312103	0.0644339	0.127699	FALSE
6840	Cre15.g635300_4532.1.v6.1	395.672	0.369391	0.0644815	0.127763	FALSE
6839	Cre07.g353550_4532.1.v6.1	843.365	-0.351743	0.0644847	0.127763	FALSE
6842	Cre07.g322750_4532.1.v6.1	9.44602	0.897016	0.0645406	0.127836	FALSE
6841	Cre06.g271850_4532.1.v6.1	39.632	-0.666211	0.0645391	0.127836	FALSE
6843	Cre14.g609900_4532.1.v6.1	27.4013	0.824821	0.0646927	0.128119	FALSE
6844	Cre03.g165900_4532.1.v6.1	23.212	-0.849132	0.0647327	0.128179	FALSE
6845	Cre03.g199600_4532.1.v6.1	1140.16	0.559898	0.0647576	0.128206	FALSE
6846	Cre06.g263900_4532.1.v6.1	103.592	-0.483392	0.064765	0.128206	FALSE
6847	Cre06.g255800_4532.1.v6.1	121.641	-0.53428	0.0648104	0.128277	FALSE
6848	Cre03.g148500_4532.1.v6.1	3.25564	0.639413	0.06485	0.128336	FALSE
6849	Cre17.g745847_4532.1.v6.1	43.563	0.670302	0.06493	0.128476	FALSE
6850	Cre01.g800125_4532.1.v6.1	24.0942	0.80559	0.0649409	0.128479	FALSE
6851	Cre01.g044750_4532.1.v6.1	442.127	-0.413731	0.0649775	0.128526	FALSE
6852	Cre02.g101500_4532.1.v6.1	30.0552	-0.839621	0.0649837	0.128526	FALSE
6853	Cre09.g801010_4532.1.v6.1	44.5218	0.720623	0.0650068	0.128553	FALSE
6854	Cre02.g144400_4532.1.v6.1	614.902	0.365241	0.0652145	0.128926	FALSE
6855	Cre16.g671100_4532.1.v6.1	398.129	-0.386309	0.0652096	0.128926	FALSE
6856	Cre16.g660100_4532.1.v6.1	346.959	0.430716	0.0653313	0.129138	FALSE
6857	Cre06.g254350_4532.1.v6.1	928.09	0.340869	0.065364	0.129184	FALSE
6858	Cre09.g399050_4532.1.v6.1	78.6939	0.578456	0.0654161	0.129268	FALSE
6859	Cre14.g614450_4532.1.v6.1	140.409	-0.533507	0.0654301	0.129277	FALSE
6860	Cre04.g227568_4532.1.v6.1	90.0846	-0.590839	0.0654699	0.129336	FALSE
6861	Cre13.g578012_4532.1.v6.1	125.125	0.490825	0.0654844	0.129346	FALSE
6862	Cre03.g182550_4532.1.v6.1	152.376	0.535358	0.0655158	0.129389	FALSE
6863	Cre17.g740850_4532.1.v6.1	119.726	-0.544916	0.0655518	0.129442	FALSE
6864	Cre03.g206500_4532.1.v6.1	49.5299	-0.601589	0.0656213	0.12956	FALSE
6865	Cre15.g801840_4532.1.v6.1	10.469	0.784673	0.0657343	0.129764	FALSE
6866	Cre06.g278271_4532.1.v6.1	4.62188	0.738293	0.0658523	0.129959	FALSE
6867	Cre09.g400550_4532.1.v6.1	659.917	0.404136	0.0658461	0.129959	FALSE
6868	Cre03.g197850_4532.1.v6.1	34.1119	-0.719088	0.0659284	0.13009	FALSE
6869	Cre16.g670300_4532.1.v6.1	2419.15	0.285658	0.0660671	0.130345	FALSE
6870	Cre12.g529050_4532.1.v6.1	45.0476	0.627256	0.0661706	0.13053	FALSE
6872	Cre13.g573300_4532.1.v6.1	101.14	-0.559293	0.0662152	0.13058	FALSE
6871	Cre12.g487150_4532.1.v6.1	60.1867	-0.645743	0.0662086	0.13058	FALSE
6873	Cre09.g801011_4532.1.v6.1	37.6177	0.38778	0.0663024	0.130733	FALSE
6874	Cre10.g437700_4532.1.v6.1	2.45645	0.47254	0.0663361	0.130781	FALSE
6876	Cre08.g361450_4532.1.v6.1	361.722	0.388561	0.0663794	0.130822	FALSE
6877	Cre12.g546250_4532.1.v6.1	150.239	-0.448913	0.0663861	0.130822	FALSE
6875	Cre06.g306850_4532.1.v6.1	87.6146	-0.559553	0.0663732	0.130822	FALSE
6878	Cre09.g407801_4532.1.v6.1	83.0777	0.63956	0.0664641	0.130957	FALSE
6879	Cre17.g716026_4532.1.v6.1	2.66108	-0.475476	0.0665065	0.131021	FALSE
6880	Cre12.g516950_4532.1.v6.1	665.554	0.36571	0.0665415	0.131071	FALSE
6881	Cre02.g073550_4532.1.v6.1	15.0538	0.829235	0.066605	0.131177	FALSE
6882	Cre12.g530934_4532.1.v6.1	84.1656	-0.586505	0.0666418	0.131231	FALSE
6883	Cre12.g512350_4532.1.v6.1	10.1996	-0.770695	0.0667844	0.131492	FALSE
6884	Cre06.g274994_4532.1.v6.1	64.4624	-0.645689	0.0668784	0.131658	FALSE
6885	Cre04.g214612_4532.1.v6.1	8.72199	0.773143	0.0669385	0.131757	FALSE
6886	Cre09.g401849_4532.1.v6.1	224.7	-0.481996	0.0669943	0.131848	FALSE
6887	Cre04.g221000_4532.1.v6.1	161.24	-0.488626	0.0670302	0.131887	FALSE
6888	Cre16.g674500_4532.1.v6.1	123.122	-0.552201	0.0670333	0.131887	FALSE
6889	Cre07.g330600_4532.1.v6.1	253.996	0.467848	0.0671952	0.132186	FALSE
6890	Cre15.g801696_4532.1.v6.1	28.1139	-0.756748	0.0673252	0.132423	FALSE
6891	Cre16.g675973_4532.1.v6.1	1154.36	0.341276	0.0673638	0.132479	FALSE
6892	Cre10.g429601_4532.1.v6.1	640.432	0.348091	0.0674207	0.132572	FALSE
6893	Cre16.g675150_4532.1.v6.1	2747.83	0.392822	0.067432	0.132575	FALSE
6895	Cre16.g653900_4532.1.v6.1	17.046	0.803915	0.067461	0.132602	FALSE
6894	Cre04.g226811_4532.1.v6.1	4231.19	0.296781	0.0674655	0.132602	FALSE
6896	Cre01.g016528_4532.1.v6.1	1430.24	0.36078	0.0675791	0.132806	FALSE
6897	Cre01.g009950_4532.1.v6.1	861.783	0.33115	0.06777	0.133162	FALSE
6898	Cre04.g211800_4532.1.v6.1	282883	0.383747	0.0677959	0.133165	FALSE
6900	Cre17.g696550_4532.1.v6.1	693.191	-0.37856	0.0677827	0.133165	FALSE
6899	Cre06.g288500_4532.1.v6.1	20.9622	-0.809809	0.0678009	0.133165	FALSE
6901	Cre16.g660300_4532.1.v6.1	328.651	0.43427	0.0679067	0.133353	FALSE
6902	Cre06.g303600_4532.1.v6.1	5.95459	-0.830039	0.0680757	0.133666	FALSE
6903	Cre08.g384628_4532.1.v6.1	47.5928	-0.86693	0.0681604	0.133813	FALSE
6904	Cre08.g364250_4532.1.v6.1	643.928	-0.33292	0.0682156	0.133902	FALSE
6905	Cre13.g562450_4532.1.v6.1	4.9751	0.794691	0.0682562	0.133962	FALSE
6906	Cre04.g216850_4532.1.v6.1	60.6943	0.606538	0.0683893	0.134204	FALSE
6907	Cre03.g174600_4532.1.v6.1	363.616	0.382254	0.068511	0.134423	FALSE
6908	Cre02.g088250_4532.1.v6.1	26.3654	0.792434	0.068523	0.134427	FALSE
6909	Cre03.g165350_4532.1.v6.1	449.658	-0.389553	0.0686177	0.134594	FALSE
6910	Cre01.g000450_4532.1.v6.1	5.28881	0.839892	0.068726	0.134786	FALSE
6911	Cre04.g800425_4532.1.v6.1	41.9078	0.670725	0.0687892	0.134891	FALSE
6912	Cre03.g174000_4532.1.v6.1	420.087	-0.393473	0.0688882	0.135066	FALSE
6914	Cre12.g535450_4532.1.v6.1	49.8945	0.744074	0.0689174	0.135084	FALSE
6913	Cre12.g484450_4532.1.v6.1	7.92591	-0.840685	0.0689155	0.135084	FALSE
6915	Cre06.g298050_4532.1.v6.1	109.518	0.588371	0.0689845	0.135196	FALSE
6916	Cre06.g256900_4532.1.v6.1	1.79899	0.346363	0.069006	0.135218	FALSE
6917	Cre12.g505100_4532.1.v6.1	2217.6	0.856348	0.0691611	0.135502	FALSE
6918	Cre18.g749347_4532.1.v6.1	620.035	0.314871	0.0691912	0.135542	FALSE
6919	Cre14.g630400_4532.1.v6.1	224.732	0.466704	0.0692569	0.135651	FALSE
6920	Cre03.g189100_4532.1.v6.1	700.702	0.467618	0.0693327	0.13578	FALSE
6921	Cre05.g238332_4532.1.v6.1	2.20642	0.300338	0.0693931	0.135878	FALSE
6922	Cre01.g800080_4532.1.v6.1	2.52596	-0.288824	0.0694152	0.135902	FALSE
6923	Cre17.g740050_4532.1.v6.1	15.7142	0.807115	0.0694742	0.135998	FALSE
6924	Cre01.g031250_4532.1.v6.1	425.791	-0.466994	0.0694966	0.136022	FALSE
6925	Cre07.g328950_4532.1.v6.1	107.8	-0.48345	0.0695251	0.136058	FALSE
6926	Cre12.g526650_4532.1.v6.1	11.3575	0.873046	0.0695989	0.136183	FALSE
6927	Cre17.g747147_4532.1.v6.1	2.56232	0.441418	0.0696344	0.136233	FALSE
6928	Cre17.g747697_4532.1.v6.1	267.083	-0.438631	0.0696953	0.136332	FALSE
6929	Cre11.g467610_4532.1.v6.1	1157.91	0.330757	0.0697068	0.136335	FALSE
6931	Cre17.g697500_4532.1.v6.1	880.373	0.386793	0.069781	0.136443	FALSE
6930	Cre14.g623403_4532.1.v6.1	109.728	-0.511344	0.0697822	0.136443	FALSE
6932	Cre13.g801559_4532.1.v6.1	27.7646	0.770408	0.0698132	0.136484	FALSE
6933	Cre07.g800864_4532.1.v6.1	337.962	0.849528	0.0699382	0.136709	FALSE
6934	Cre03.g203009_4532.1.v6.1	307.121	0.358349	0.0699795	0.136767	FALSE
6936	Cre16.g691440_4532.1.v6.1	29.9342	-0.838087	0.0699973	0.136767	FALSE
6935	Cre04.g225301_4532.1.v6.1	9.1065	-0.861397	0.0699982	0.136767	FALSE
6938	Cre06.g269250_4532.1.v6.1	156.095	0.480418	0.0700506	0.136826	FALSE
6939	Cre10.g456500_4532.1.v6.1	1580.6	0.295676	0.0700688	0.136826	FALSE
6940	Cre15.g801853_4532.1.v6.1	184.133	-0.431137	0.0700635	0.136826	FALSE
6937	Cre03.g800299_4532.1.v6.1	3.29647	-0.632819	0.0700685	0.136826	FALSE
6941	Cre12.g801375_4532.1.v6.1	52.4467	0.668918	0.070208	0.137078	FALSE
6942	Cre03.g800283_4532.1.v6.1	74.0896	0.669256	0.0702933	0.137225	FALSE
6943	Cre17.g720950_4532.1.v6.1	350.645	0.458924	0.0703096	0.137237	FALSE
6944	Cre12.g548650_4532.1.v6.1	34.7228	-0.658353	0.0703243	0.137246	FALSE
6945	Cre01.g008891_4532.1.v6.1	10.0795	0.868917	0.0703881	0.13735	FALSE
6947	Cre12.g556050_4532.1.v6.1	199.708	0.507046	0.0704259	0.137388	FALSE
6946	Cre07.g354650_4532.1.v6.1	824.985	0.379969	0.0704275	0.137388	FALSE
6948	Cre17.g726000_4532.1.v6.1	29.3163	-0.770647	0.0705314	0.137571	FALSE
6949	Cre02.g092150_4532.1.v6.1	2866.77	-0.308866	0.0705947	0.137674	FALSE
6950	Cre02.g143600_4532.1.v6.1	560.716	-0.382807	0.0706581	0.137778	FALSE
6951	Cre10.g422000_4532.1.v6.1	610.303	-0.314883	0.0707175	0.137874	FALSE
6955	Cre12.g545900_4532.1.v6.1	4.64591	0.563231	0.0707673	0.137898	FALSE
6953	Cre02.g086800_4532.1.v6.1	141.829	0.467212	0.0707684	0.137898	FALSE
6954	Cre12.g520850_4532.1.v6.1	315.993	0.40803	0.0707575	0.137898	FALSE
6952	Cre01.g037900_4532.1.v6.1	167.803	-0.579175	0.0707705	0.137898	FALSE
6957	Cre12.g801433_4532.1.v6.1	55.7592	0.648882	0.0708082	0.137932	FALSE
6956	Cre11.g467747_4532.1.v6.1	436.973	-0.335645	0.0708024	0.137932	FALSE
6958	Cre17.g802034_4532.1.v6.1	113.401	0.571241	0.0708273	0.137949	FALSE
6959	Cre12.g551552_4532.1.v6.1	124.215	0.544746	0.0708562	0.137986	FALSE
6960	Cre11.g481250_4532.1.v6.1	873.703	0.34478	0.0708671	0.137987	FALSE
6961	Cre16.g652450_4532.1.v6.1	74.675	0.701902	0.0709238	0.138078	FALSE
6962	Cre08.g376800_4532.1.v6.1	1254.58	0.290087	0.0709668	0.138142	FALSE
6963	Cre03.g151900_4532.1.v6.1	2.80355	0.401276	0.0710036	0.138193	FALSE
6965	Cre16.g662150_4532.1.v6.1	359.68	0.401597	0.0711181	0.138377	FALSE
6964	Cre09.g412700_4532.1.v6.1	602.173	-0.307321	0.0711102	0.138377	FALSE
6966	Cre06.g305900_4532.1.v6.1	747.296	0.368881	0.071161	0.13844	FALSE
6967	Cre03.g174100_4532.1.v6.1	229.896	0.448625	0.0711914	0.138479	FALSE
6968	Cre06.g308950_4532.1.v6.1	1390.53	-0.35102	0.071272	0.138616	FALSE
6969	Cre04.g224150_4532.1.v6.1	925.285	0.327001	0.0714579	0.138956	FALSE
6970	Cre12.g538700_4532.1.v6.1	39.1064	-0.703317	0.0714672	0.138956	FALSE
6971	Cre12.g529100_4532.1.v6.1	4587.57	0.316867	0.0715314	0.139061	FALSE
6972	Cre17.g724250_4532.1.v6.1	14.6013	0.862839	0.0715732	0.139122	FALSE
6973	Cre07.g346317_4532.1.v6.1	33.7005	-0.690804	0.0716004	0.139155	FALSE
6974	Cre13.g801531_4532.1.v6.1	51.1974	-0.650829	0.0717265	0.13938	FALSE
6975	Cre13.g572700_4532.1.v6.1	41.8383	-0.819785	0.0718008	0.139505	FALSE
6976	Cre03.g167050_4532.1.v6.1	100.384	0.498582	0.0718673	0.139614	FALSE
6977	Cre13.g568025_4532.1.v6.1	103.199	-0.625462	0.0718947	0.139647	FALSE
6978	Cre03.g205950_4532.1.v6.1	610.36	-0.419275	0.0719438	0.139722	FALSE
6979	Cre13.g586150_4532.1.v6.1	226.258	0.416886	0.0720786	0.139964	FALSE
6980	Cre09.g411850_4532.1.v6.1	3.13637	0.604661	0.0721635	0.140101	FALSE
6981	Cre13.g583600_4532.1.v6.1	5893.55	0.365773	0.0721699	0.140101	FALSE
6982	Cre06.g279650_4532.1.v6.1	165.701	0.556203	0.072355	0.14044	FALSE
6983	Cre15.g801732_4532.1.v6.1	38.1794	0.721895	0.0723671	0.140444	FALSE
6984	Cre08.g370250_4532.1.v6.1	875.942	-0.314284	0.0724406	0.140566	FALSE
6985	Cre06.g800725_4532.1.v6.1	62.592	0.675527	0.0724819	0.140626	FALSE
6987	Cre11.g467500_4532.1.v6.1	25.7923	-0.717142	0.0725093	0.140642	FALSE
6986	Cre06.g298500_4532.1.v6.1	16.6343	-0.845931	0.0725106	0.140642	FALSE
6988	Cre01.g020450_4532.1.v6.1	2.15751	0.295855	0.072645	0.140882	FALSE
6989	Cre01.g042850_4532.1.v6.1	669.79	0.343355	0.0726804	0.140931	FALSE
6990	Cre06.g263050_4532.1.v6.1	238.396	0.4229	0.0727941	0.141131	FALSE
6991	Cre06.g265050_4532.1.v6.1	2.83577	0.390478	0.07305	0.141607	FALSE
6992	Cre10.g446950_4532.1.v6.1	23.5697	-0.740915	0.0731207	0.141724	FALSE
6993	Cre17.g802112_4532.1.v6.1	3.96723	-0.67492	0.073295	0.142041	FALSE
6994	Cre03.g201000_4532.1.v6.1	258.456	0.365628	0.0734939	0.142398	FALSE
6995	Cre07.g334650_4532.1.v6.1	11.9197	-0.850615	0.0735004	0.142398	FALSE
6996	Cre02.g083180_4532.1.v6.1	180.135	0.48004	0.0735373	0.14245	FALSE
6997	Cre01.g042900_4532.1.v6.1	896.779	0.32959	0.0735867	0.142525	FALSE
6999	Cre16.g673250_4532.1.v6.1	9.65299	0.856698	0.0736694	0.142628	FALSE
7000	Cre17.g727750_4532.1.v6.1	456.343	0.321545	0.073671	0.142628	FALSE
6998	Cre03.g181500_4532.1.v6.1	2121.5	-0.332296	0.0736715	0.142628	FALSE
7001	Cre13.g576500_4532.1.v6.1	339.846	0.378633	0.0736918	0.142647	FALSE
7002	Cre10.g429000_4532.1.v6.1	21506.4	0.880493	0.0737153	0.142672	FALSE
7004	Cre08.g374200_4532.1.v6.1	130.059	0.548551	0.0738574	0.142906	FALSE
7003	Cre03.g149500_4532.1.v6.1	45.4601	-0.648813	0.0738499	0.142906	FALSE
7005	Cre02.g094850_4532.1.v6.1	21.5716	-0.794018	0.073926	0.143019	FALSE
7006	Cre09.g389393_4532.1.v6.1	91.3531	0.55336	0.0739456	0.143036	FALSE
7007	Cre01.g021251_4532.1.v6.1	57.2434	0.630073	0.0739576	0.143039	FALSE
7008	Cre02.g117500_4532.1.v6.1	1054.76	-0.276796	0.0739695	0.143041	FALSE
7009	Cre14.g609010_4532.1.v6.1	95.0069	0.607491	0.0740127	0.143105	FALSE
7010	Cre03.g187000_4532.1.v6.1	812.498	0.330613	0.07411	0.143256	FALSE
7011	Cre12.g532327_4532.1.v6.1	54.028	-0.603244	0.0741122	0.143256	FALSE
7012	Cre03.g201450_4532.1.v6.1	94.8889	-0.696143	0.0741328	0.143275	FALSE
7013	Cre08.g367350_4532.1.v6.1	382.524	0.367207	0.0741885	0.143363	FALSE
7014	Cre02.g119700_4532.1.v6.1	26.4419	-0.808809	0.07436	0.143674	FALSE
7015	Cre08.g359950_4532.1.v6.1	3.18816	0.581717	0.0744107	0.143731	FALSE
7016	Cre16.g801861_4532.1.v6.1	9.64654	-0.84825	0.0744013	0.143731	FALSE
7017	Cre03.g181650_4532.1.v6.1	91.9061	-0.522022	0.0744551	0.143796	FALSE
7018	Cre16.g650500_4532.1.v6.1	613.024	0.374002	0.074481	0.143825	FALSE
7021	Cre16.g680117_4532.1.v6.1	5.30525	0.700336	0.0746158	0.14403	FALSE
7020	Cre07.g800849_4532.1.v6.1	98.3485	0.634773	0.074619	0.14403	FALSE
7019	Cre03.g207918_4532.1.v6.1	321.715	-0.400437	0.0746171	0.14403	FALSE
7022	Cre03.g156500_4532.1.v6.1	51.2746	-0.763319	0.0746436	0.144057	FALSE
7023	Cre06.g264350_4532.1.v6.1	587.28	-0.408186	0.0746632	0.144075	FALSE
7024	Cre07.g336850_4532.1.v6.1	1471.81	0.357897	0.0747825	0.144284	FALSE
7025	Cre12.g801438_4532.1.v6.1	288.73	0.454158	0.0748838	0.144459	FALSE
7026	Cre13.g606974_4532.1.v6.1	2.34373	0.448124	0.0749649	0.144595	FALSE
7028	Cre07.g800765_4532.1.v6.1	12.1262	0.818392	0.07518	0.144948	FALSE
7027	Cre06.g800605_4532.1.v6.1	82.052	0.628733	0.075175	0.144948	FALSE
7029	Cre10.g426900_4532.1.v6.1	22.4638	-0.757762	0.0751652	0.144948	FALSE
7030	Cre06.g260750_4532.1.v6.1	2.97214	0.614927	0.0752072	0.14498	FALSE
7031	Cre17.g700700_4532.1.v6.1	284.928	-0.41117	0.0753054	0.145148	FALSE
7032	Cre07.g320050_4532.1.v6.1	1442.83	0.293185	0.0753176	0.145151	FALSE
7033	Cre10.g465400_4532.1.v6.1	229.622	-0.410346	0.0755956	0.145666	FALSE
7034	Cre16.g672600_4532.1.v6.1	1857.59	0.307265	0.0757642	0.145971	FALSE
7035	Cre09.g387986_4532.1.v6.1	185.005	0.395807	0.0757824	0.14598	FALSE
7036	Cre13.g586600_4532.1.v6.1	2.09335	0.293424	0.0757907	0.14598	FALSE
7037	Cre02.g097000_4532.1.v6.1	78.6982	0.569659	0.0758251	0.145993	FALSE
7039	Cre09.g416100_4532.1.v6.1	1007.03	0.299333	0.0758099	0.145993	FALSE
7038	Cre02.g800248_4532.1.v6.1	42.9403	-0.636834	0.0758296	0.145993	FALSE
7040	Cre02.g083600_4532.1.v6.1	1259.48	-0.321333	0.0758797	0.146068	FALSE
7041	Cre13.g583972_4532.1.v6.1	11.2311	0.836193	0.0759321	0.146149	FALSE
7042	Cre04.g224250_4532.1.v6.1	638.757	0.365929	0.0759847	0.146229	FALSE
7043	Cre10.g444800_4532.1.v6.1	465.236	0.401068	0.0760477	0.146329	FALSE
7044	Cre06.g311450_4532.1.v6.1	1373.05	-0.308712	0.0761678	0.14654	FALSE
7045	Cre16.g653400_4532.1.v6.1	145.063	-0.491503	0.07625	0.146677	FALSE
7046	Cre12.g524800_4532.1.v6.1	2.58218	0.40862	0.0762989	0.14675	FALSE
7047	Cre06.g285650_4532.1.v6.1	474.541	-0.49969	0.0763632	0.146853	FALSE
7048	Cre06.g293100_4532.1.v6.1	1.7338	0.33262	0.0764974	0.14709	FALSE
7049	Cre08.g363750_4532.1.v6.1	89.7282	-0.606904	0.0766303	0.147325	FALSE
7050	Cre09.g387356_4532.1.v6.1	7.60876	-0.818699	0.0767225	0.147481	FALSE
7051	Cre06.g283300_4532.1.v6.1	761.997	-0.397783	0.0767347	0.147484	FALSE
7052	Cre11.g478400_4532.1.v6.1	101.544	-0.528085	0.0768106	0.147609	FALSE
7053	Cre05.g240450_4532.1.v6.1	56.8574	-0.710562	0.0768357	0.147636	FALSE
7054	Cre02.g086650_4532.1.v6.1	1084.11	-0.447035	0.0771018	0.148084	FALSE
7056	Cre09.g386737_4532.1.v6.1	2.9951	-0.646867	0.0770833	0.148084	FALSE
7055	Cre05.g233850_4532.1.v6.1	13.8053	-0.795978	0.0770947	0.148084	FALSE
7057	Cre15.g643503_4532.1.v6.1	211.506	0.393975	0.0771744	0.148203	FALSE
7058	Cre10.g447550_4532.1.v6.1	349.109	-0.330248	0.0771876	0.148207	FALSE
7059	Cre02.g091350_4532.1.v6.1	128.73	-0.475544	0.0772939	0.14839	FALSE
7060	Cre01.g022250_4532.1.v6.1	626.906	-0.334413	0.0773387	0.148455	FALSE
7062	Cre12.g538250_4532.1.v6.1	5.8406	0.630173	0.0774546	0.148636	FALSE
7061	Cre01.g055050_4532.1.v6.1	492.216	0.413852	0.0774441	0.148636	FALSE
7063	Cre11.g467660_4532.1.v6.1	266.62	-0.453221	0.0774952	0.148692	FALSE
7064	Cre11.g480750_4532.1.v6.1	114.189	0.495699	0.0775236	0.148726	FALSE
7065	Cre02.g103650_4532.1.v6.1	3.13577	0.57022	0.0776031	0.148849	FALSE
7066	Cre17.g728850_4532.1.v6.1	181.495	0.460935	0.0776099	0.148849	FALSE
7067	Cre06.g257800_4532.1.v6.1	25.2402	-0.822804	0.0776646	0.148933	FALSE
7068	Cre12.g558353_4532.1.v6.1	13.504	-0.82913	0.0777258	0.149029	FALSE
7069	CreMt.g802339_4532.1.v6.1	402.337	0.450443	0.0777885	0.149129	FALSE
7070	Cre16.g686061_4532.1.v6.1	107.672	-0.488158	0.0778085	0.149146	FALSE
7071	Cre11.g801251_4532.1.v6.1	2.26598	0.27368	0.0778638	0.149231	FALSE
7072	Cre06.g301450_4532.1.v6.1	26.0735	-0.701719	0.0779551	0.149384	FALSE
7073	Cre06.g298700_4532.1.v6.1	142.686	-0.427419	0.0779947	0.149439	FALSE
7074	Cre24.g755997_4532.1.v6.1	2.2299	0.274828	0.078023	0.149472	FALSE
7075	Cre05.g238687_4532.1.v6.1	775.721	-0.374726	0.0781037	0.149606	FALSE
7076	Cre02.g115400_4532.1.v6.1	50.6747	0.671378	0.0781252	0.149626	FALSE
7077	Cre19.g802159_4532.1.v6.1	16.5659	0.777437	0.0781607	0.149673	FALSE
7078	Cre02.g116400_4532.1.v6.1	440.418	0.400399	0.0781755	0.14968	FALSE
7079	Cre14.g614050_4532.1.v6.1	432.019	-0.457464	0.0782126	0.14973	FALSE
7082	Cre07.g319452_4532.1.v6.1	9.27243	0.834526	0.0783166	0.149869	FALSE
7080	Cre02.g095076_4532.1.v6.1	4584.77	0.578186	0.0783182	0.149869	FALSE
7081	Cre05.g232150_4532.1.v6.1	58.7303	-0.568722	0.0783085	0.149869	FALSE
7083	Cre03.g198750_4532.1.v6.1	477.944	0.307628	0.0783629	0.149933	FALSE
7084	Cre12.g484500_4532.1.v6.1	201.553	-0.502804	0.0784324	0.150045	FALSE
7085	Cre03.g173700_4532.1.v6.1	308.57	-0.516551	0.0785395	0.150228	FALSE
7086	Cre07.g350300_4532.1.v6.1	9.2127	0.834055	0.0785716	0.150268	FALSE
7087	Cre12.g514100_4532.1.v6.1	2.25375	0.27275	0.0786806	0.150456	FALSE
7089	Cre07.g334025_4532.1.v6.1	277.188	0.383262	0.0788189	0.150686	FALSE
7088	Cre04.g229750_4532.1.v6.1	497.736	0.325729	0.0788234	0.150686	FALSE
7090	Cre03.g204650_4532.1.v6.1	4438.55	-0.278077	0.0788548	0.150725	FALSE
7091	Cre08.g369400_4532.1.v6.1	169.628	-0.491911	0.0789293	0.150846	FALSE
7092	Cre07.g330300_4532.1.v6.1	4.32692	0.679586	0.0789654	0.150855	FALSE
7094	Cre17.g716350_4532.1.v6.1	191.384	-0.459764	0.0789473	0.150855	FALSE
7093	Cre11.g469300_4532.1.v6.1	239.311	-0.466312	0.0789671	0.150855	FALSE
7095	Cre06.g278089_4532.1.v6.1	73.9185	-0.57753	0.0789799	0.150858	FALSE
7096	Cre07.g352350_4532.1.v6.1	1435.55	-0.34261	0.0790913	0.151049	FALSE
7097	Cre03.g204913_4532.1.v6.1	167.657	-0.454707	0.0792961	0.151419	FALSE
7098	Cre04.g216811_4532.1.v6.1	13.9519	0.793663	0.0793671	0.151533	FALSE
7099	Cre09.g404000_4532.1.v6.1	4882.11	0.315375	0.0794429	0.151657	FALSE
7100	Cre04.g221750_4532.1.v6.1	18.7859	0.825755	0.079459	0.151666	FALSE
7101	Cre06.g302100_4532.1.v6.1	9.44175	0.747431	0.0796513	0.152012	FALSE
7102	Cre10.g440900_4532.1.v6.1	176.315	-0.494998	0.0796883	0.152061	FALSE
7103	Cre07.g344300_4532.1.v6.1	398.088	0.370929	0.0797623	0.152181	FALSE
7104	Cre16.g647500_4532.1.v6.1	47.5641	-0.718029	0.0798003	0.152232	FALSE
7105	Cre02.g117000_4532.1.v6.1	316.352	-0.462858	0.079828	0.152263	FALSE
7106	Cre07.g338900_4532.1.v6.1	872.344	0.328732	0.0798408	0.152266	FALSE
7107	Cre07.g326300_4532.1.v6.1	666.207	0.30145	0.0798621	0.152285	FALSE
7108	Cre10.g437050_4532.1.v6.1	103.098	-0.507662	0.0798905	0.152318	FALSE
7109	Cre05.g237500_4532.1.v6.1	6.15423	0.675413	0.0799287	0.152356	FALSE
7110	Cre15.g637000_4532.1.v6.1	2.94789	0.589633	0.0799329	0.152356	FALSE
7111	Cre07.g334200_4532.1.v6.1	1673.73	0.282037	0.0800582	0.152573	FALSE
7112	Cre02.g090850_4532.1.v6.1	3.61714	-0.521188	0.0800965	0.152625	FALSE
7113	Cre06.g291100_4532.1.v6.1	180.143	-0.397009	0.0801248	0.152657	FALSE
7115	Cre06.g287850_4532.1.v6.1	2078.57	-0.30441	0.0801427	0.15267	FALSE
7114	Cre02.g143850_4532.1.v6.1	25.7016	-0.731064	0.0801538	0.15267	FALSE
7116	Cre06.g278254_4532.1.v6.1	265.188	0.462805	0.0801951	0.152727	FALSE
7117	Cre10.g421250_4532.1.v6.1	1660.65	0.47437	0.0803094	0.152901	FALSE
7118	Cre12.g522900_4532.1.v6.1	223.532	0.400356	0.0803044	0.152901	FALSE
7119	Cre12.g496800_4532.1.v6.1	376.089	-0.408451	0.0803912	0.153036	FALSE
7120	Cre06.g249150_4532.1.v6.1	1349.2	-0.307715	0.0804474	0.153121	FALSE
7121	Cre01.g006850_4532.1.v6.1	140.633	-0.446893	0.080628	0.153443	FALSE
7122	Cre03.g168900_4532.1.v6.1	11.6479	0.798499	0.0807667	0.153686	FALSE
7123	Cre13.g591650_4532.1.v6.1	153.339	-0.506408	0.0808574	0.153837	FALSE
7124	Cre09.g408200_4532.1.v6.1	1891.18	-0.343065	0.080879	0.153856	FALSE
7125	Cre07.g800853_4532.1.v6.1	7.27788	0.65551	0.0808905	0.153856	FALSE
7126	Cre02.g113652_4532.1.v6.1	11.6827	-0.817096	0.080952	0.153952	FALSE
7127	Cre07.g327600_4532.1.v6.1	10.0904	0.803354	0.0809798	0.153983	FALSE
7128	Cre06.g250700_4532.1.v6.1	28.5626	0.797208	0.0810238	0.154006	FALSE
7130	Cre15.g801731_4532.1.v6.1	25.6299	0.728369	0.0810127	0.154006	FALSE
7129	Cre07.g345850_4532.1.v6.1	587.896	0.376132	0.0810258	0.154006	FALSE
7131	Cre03.g174476_4532.1.v6.1	87.653	-0.501486	0.081055	0.15404	FALSE
7132	Cre16.g687518_4532.1.v6.1	2056.59	0.502795	0.0811247	0.154151	FALSE
7133	Cre09.g395300_4532.1.v6.1	638.419	0.366713	0.0812281	0.154325	FALSE
7136	Cre17.g747897_4532.1.v6.1	2.32876	0.422646	0.0812648	0.15433	FALSE
7134	Cre01.g010201_4532.1.v6.1	121.789	-0.501399	0.0812533	0.15433	FALSE
7135	Cre08.g385000_4532.1.v6.1	82.8934	-0.649192	0.081256	0.15433	FALSE
7137	Cre13.g580250_4532.1.v6.1	9.45416	-0.769431	0.081355	0.15448	FALSE
7138	Cre10.g801179_4532.1.v6.1	2.28705	0.426327	0.0813987	0.154541	FALSE
7139	Cre02.g101600_4532.1.v6.1	69.5387	-0.577272	0.0815244	0.154758	FALSE
7140	Cre08.g378450_4532.1.v6.1	8.16425	-0.792505	0.0815634	0.15481	FALSE
7141	Cre12.g557250_4532.1.v6.1	30.1403	-0.689246	0.0817113	0.155069	FALSE
7142	Cre17.g722950_4532.1.v6.1	161.628	0.396473	0.0817275	0.155079	FALSE
7143	Cre01.g020887_4532.1.v6.1	226.241	0.375177	0.0817723	0.155136	FALSE
7144	Cre16.g695900_4532.1.v6.1	272.559	-0.356604	0.0817808	0.155136	FALSE
7145	Cre09.g405350_4532.1.v6.1	364.897	-0.402131	0.0818047	0.15516	FALSE
7146	Cre17.g737250_4532.1.v6.1	4213.52	-0.288658	0.0818197	0.155167	FALSE
7147	Cre09.g390578_4532.1.v6.1	79.4006	-0.601528	0.081866	0.155233	FALSE
7148	Cre13.g586000_4532.1.v6.1	310.995	-0.445995	0.0818927	0.15524	FALSE
7149	Cre16.g802017_4532.1.v6.1	67.9714	-0.505213	0.0818864	0.15524	FALSE
7151	Cre12.g547302_4532.1.v6.1	29.311	0.674403	0.0819591	0.155317	FALSE
7152	Cre16.g694700_4532.1.v6.1	65.997	0.540912	0.0819557	0.155317	FALSE
7150	Cre03.g170150_4532.1.v6.1	201.369	0.386918	0.0819677	0.155317	FALSE
7153	Cre10.g426500_4532.1.v6.1	1.73021	-0.337006	0.0819969	0.15535	FALSE
7154	Cre08.g362800_4532.1.v6.1	202.915	-0.393517	0.0820794	0.155485	FALSE
7155	Cre08.g378650_4532.1.v6.1	104.324	-0.485736	0.082101	0.155504	FALSE
7156	Cre09.g388150_4532.1.v6.1	761.114	-0.448189	0.0821349	0.155547	FALSE
7157	Cre16.g688350_4532.1.v6.1	9.37969	0.818241	0.0821724	0.155596	FALSE
7158	Cre03.g199150_4532.1.v6.1	1175.47	-0.331165	0.0823045	0.155824	FALSE
7160	Cre16.g672721_4532.1.v6.1	109.494	0.4685	0.0823543	0.155882	FALSE
7159	Cre06.g800696_4532.1.v6.1	683.361	-0.334177	0.0823577	0.155882	FALSE
7161	Cre08.g800902_4532.1.v6.1	101.769	0.491979	0.0824066	0.155952	FALSE
7162	Cre16.g801896_4532.1.v6.1	1.59065	0.336259	0.0824331	0.155981	FALSE
7163	Cre11.g475900_4532.1.v6.1	4880.27	-0.28252	0.0827011	0.156466	FALSE
7164	Cre11.g481093_4532.1.v6.1	305.387	-0.421928	0.082723	0.156486	FALSE
7165	Cre02.g143052_4532.1.v6.1	59.6035	0.663603	0.082853	0.156677	FALSE
7166	Cre03.g173500_4532.1.v6.1	423.806	0.336341	0.0828589	0.156677	FALSE
7167	Cre06.g278266_4532.1.v6.1	9.50079	-0.792623	0.0828577	0.156677	FALSE
7168	Cre03.g210401_4532.1.v6.1	65.6003	0.653715	0.0830409	0.156999	FALSE
7169	Cre06.g280850_4532.1.v6.1	2432.44	-0.269146	0.0831133	0.157114	FALSE
7171	Cre10.g457100_4532.1.v6.1	878.187	0.34742	0.0831605	0.157159	FALSE
7170	Cre01.g054250_4532.1.v6.1	1.66044	0.323201	0.0831517	0.157159	FALSE
7172	Cre03.g192201_4532.1.v6.1	471.428	0.453845	0.0831803	0.157175	FALSE
7173	Cre06.g277300_4532.1.v6.1	304.661	-0.42799	0.0832046	0.157199	FALSE
7174	Cre10.g461000_4532.1.v6.1	1650.7	-0.318199	0.0832214	0.157209	FALSE
7175	Cre09.g396950_4532.1.v6.1	5775.45	-0.326658	0.0832837	0.157305	FALSE
7176	Cre16.g801872_4532.1.v6.1	17.2613	-0.798833	0.0833097	0.157332	FALSE
7177	Cre17.g721600_4532.1.v6.1	1257.95	0.322648	0.0833637	0.15739	FALSE
7178	Cre17.g723000_4532.1.v6.1	500.42	-0.447628	0.0833538	0.15739	FALSE
7179	Cre05.g239800_4532.1.v6.1	5.45828	-0.680514	0.0834093	0.157454	FALSE
7180	Cre04.g224700_4532.1.v6.1	721.802	0.297128	0.0835571	0.157711	FALSE
7181	Cre01.g009050_4532.1.v6.1	12.3172	0.799652	0.0836312	0.157829	FALSE
7182	Cre07.g328350_4532.1.v6.1	1.57842	0.334784	0.0836861	0.157911	FALSE
7183	Cre05.g234750_4532.1.v6.1	404.899	-0.324369	0.0837503	0.15801	FALSE
7184	Cre09.g397803_4532.1.v6.1	12.7079	0.80733	0.0839099	0.158279	FALSE
7185	Cre15.g637350_4532.1.v6.1	128.842	-0.529129	0.0839161	0.158279	FALSE
7186	Cre02.g105600_4532.1.v6.1	3.85031	0.578719	0.0839417	0.158283	FALSE
7187	Cre07.g354850_4532.1.v6.1	323.556	0.386696	0.0839327	0.158283	FALSE
7188	Cre03.g185350_4532.1.v6.1	255.54	-0.459559	0.0840575	0.158479	FALSE
7189	Cre01.g055465_4532.1.v6.1	66.1701	0.698153	0.0841264	0.158587	FALSE
7192	Cre10.g801217_4532.1.v6.1	123.399	0.555657	0.084261	0.158786	FALSE
7190	Cre05.g246750_4532.1.v6.1	849.986	-0.343652	0.0842603	0.158786	FALSE
7191	Cre10.g446100_4532.1.v6.1	228.337	-0.481978	0.0842673	0.158786	FALSE
7193	Cre01.g034650_4532.1.v6.1	373.616	-0.32438	0.0843336	0.158859	FALSE
7194	Cre02.g081450_4532.1.v6.1	303.775	-0.348632	0.0843374	0.158859	FALSE
7195	Cre06.g300250_4532.1.v6.1	34.7062	-0.682043	0.0843413	0.158859	FALSE
7196	Cre17.g701751_4532.1.v6.1	12.407	-0.799904	0.0843631	0.158878	FALSE
7197	Cre11.g467735_4532.1.v6.1	362.416	0.621682	0.084404	0.158916	FALSE
7198	Cre12.g523950_4532.1.v6.1	1952.6	-0.291085	0.0844064	0.158916	FALSE
7199	Cre12.g486850_4532.1.v6.1	76.8755	-0.560904	0.0844259	0.15893	FALSE
7200	Cre14.g608700_4532.1.v6.1	558.715	0.431661	0.084527	0.159099	FALSE
7201	Cre08.g369300_4532.1.v6.1	33.9699	0.661212	0.0845685	0.159155	FALSE
7202	Cre06.g296936_4532.1.v6.1	54.8499	0.624676	0.0845977	0.159165	FALSE
7203	Cre13.g562501_4532.1.v6.1	492.518	-0.426492	0.0845965	0.159165	FALSE
7204	Cre10.g801207_4532.1.v6.1	53.6481	0.594795	0.0846665	0.159273	FALSE
7205	Cre10.g430501_4532.1.v6.1	39.05	-0.745075	0.0848414	0.15958	FALSE
7206	Cre08.g380700_4532.1.v6.1	112.538	-0.516294	0.0849921	0.159841	FALSE
7207	Cre03.g158400_4532.1.v6.1	28.1827	-0.694404	0.0850207	0.159872	FALSE
7208	Cre03.g800316_4532.1.v6.1	2.01593	0.278838	0.08512	0.160037	FALSE
7209	Cre01.g800124_4532.1.v6.1	161.426	0.549327	0.08517	0.160054	FALSE
7210	Cre02.g141706_4532.1.v6.1	630.041	0.388152	0.0851762	0.160054	FALSE
7211	Cre03.g182500_4532.1.v6.1	1468.48	0.275517	0.0851599	0.160054	FALSE
7212	Cre09.g389949_4532.1.v6.1	28.5882	-0.740231	0.0851675	0.160054	FALSE
7213	Cre11.g467653_4532.1.v6.1	75.0763	0.523897	0.0852408	0.160153	FALSE
7214	Cre01.g032750_4532.1.v6.1	34.7445	-0.690484	0.0853424	0.160322	FALSE
7215	Cre06.g800673_4532.1.v6.1	17.0811	0.800247	0.085429	0.160462	FALSE
7216	Cre04.g217220_4532.1.v6.1	216.591	0.488729	0.0854711	0.160519	FALSE
7217	Cre08.g366750_4532.1.v6.1	380.343	0.35357	0.0854834	0.16052	FALSE
7218	Cre17.g713051_4532.1.v6.1	467.84	0.354954	0.0855183	0.160563	FALSE
7219	Cre09.g400701_4532.1.v6.1	225.57	0.382551	0.0855497	0.1606	FALSE
7220	Cre08.g376700_4532.1.v6.1	1266.44	0.28318	0.0855795	0.160633	FALSE
7221	Cre03.g180500_4532.1.v6.1	171.397	0.500236	0.0856881	0.160793	FALSE
7222	Cre03.g198550_4532.1.v6.1	2.0109	0.277167	0.0856821	0.160793	FALSE
7223	Cre01.g048050_4532.1.v6.1	532.778	0.450449	0.0857678	0.16092	FALSE
7224	Cre14.g628050_4532.1.v6.1	875.791	-0.306554	0.085792	0.160943	FALSE
7225	Cre12.g542202_4532.1.v6.1	33.373	0.683163	0.0858341	0.160981	FALSE
7226	Cre16.g666576_4532.1.v6.1	52.572	-0.655087	0.0858357	0.160981	FALSE
7227	Cre10.g437850_4532.1.v6.1	745.23	0.347846	0.0859582	0.161188	FALSE
7229	Cre17.g742050_4532.1.v6.1	504.718	0.338771	0.0860342	0.161291	FALSE
7228	Cre11.g467661_4532.1.v6.1	29.8237	-0.669804	0.0860372	0.161291	FALSE
7230	Cre05.g230700_4532.1.v6.1	98.9257	0.619464	0.0860519	0.161297	FALSE
7231	Cre02.g100150_4532.1.v6.1	95.4645	-0.442973	0.0860683	0.161305	FALSE
7232	Cre02.g075150_4532.1.v6.1	3059.36	-0.262225	0.0861296	0.161398	FALSE
7233	Cre13.g573500_4532.1.v6.1	723.641	0.388038	0.0861532	0.16142	FALSE
7234	Cre02.g091193_4532.1.v6.1	146.743	0.483391	0.0862039	0.161492	FALSE
7235	Cre02.g118100_4532.1.v6.1	555.366	0.456622	0.0862553	0.161566	FALSE
7236	Cre02.g084950_4532.1.v6.1	703.798	0.401604	0.086301	0.16163	FALSE
7237	Cre16.g689300_4532.1.v6.1	123.873	-0.654533	0.0863196	0.161642	FALSE
7238	Cre14.g632501_4532.1.v6.1	208.599	0.377825	0.0863859	0.161744	FALSE
7239	Cre07.g357850_4532.1.v6.1	46.0757	0.585674	0.0864477	0.161837	FALSE
7240	Cre06.g300600_4532.1.v6.1	15.1637	0.761573	0.0864853	0.161885	FALSE
7241	Cre16.g654700_4532.1.v6.1	32.1388	0.749156	0.0866403	0.162153	FALSE
7242	Cre12.g485850_4532.1.v6.1	625.908	0.451858	0.0866827	0.16221	FALSE
7245	Cre16.g662951_4532.1.v6.1	39.7153	0.632023	0.0867137	0.162223	FALSE
7243	Cre01.g010650_4532.1.v6.1	337.701	-0.455402	0.0867094	0.162223	FALSE
7244	Cre09.g801013_4532.1.v6.1	86.8409	-0.56729	0.0867256	0.162223	FALSE
7246	Cre09.g417013_4532.1.v6.1	9.55388	0.797097	0.0867627	0.16227	FALSE
7247	Cre15.g801791_4532.1.v6.1	11.5112	0.787814	0.0869275	0.162556	FALSE
7248	Cre02.g096450_4532.1.v6.1	30.385	0.694992	0.0870235	0.162704	FALSE
7249	Cre02.g119050_4532.1.v6.1	675.762	-0.352015	0.0870308	0.162704	FALSE
7250	Cre15.g636650_4532.1.v6.1	21.4184	-0.755487	0.087046	0.16271	FALSE
7251	Cre08.g384390_4532.1.v6.1	402.955	-0.366766	0.0870627	0.162719	FALSE
7252	Cre09.g401300_4532.1.v6.1	54.6736	-0.655794	0.087495	0.163504	FALSE
7254	Cre06.g298750_4532.1.v6.1	3464.41	0.70256	0.0875283	0.163543	FALSE
7253	Cre06.g285451_4532.1.v6.1	223.133	-0.404543	0.087552	0.163543	FALSE
7255	Cre15.g801690_4532.1.v6.1	2.37548	-0.414684	0.0875516	0.163543	FALSE
7256	Cre06.g282250_4532.1.v6.1	68.8617	0.563622	0.0876087	0.163604	FALSE
7257	Cre17.g802097_4532.1.v6.1	1.97622	0.276916	0.0876042	0.163604	FALSE
7258	Cre08.g800907_4532.1.v6.1	455.383	-0.530902	0.0877698	0.163882	FALSE
7259	Cre14.g626350_4532.1.v6.1	308.683	0.381454	0.0878611	0.16403	FALSE
7260	Cre03.g152750_4532.1.v6.1	155.325	-0.485019	0.0879778	0.164225	FALSE
7261	Cre13.g580500_4532.1.v6.1	22.4457	0.759413	0.0880015	0.164247	FALSE
7262	Cre08.g372050_4532.1.v6.1	422.954	0.311042	0.0880185	0.164256	FALSE
7263	Cre16.g651700_4532.1.v6.1	50.816	-0.56192	0.0880361	0.164266	FALSE
7264	Cre01.g015700_4532.1.v6.1	264.162	0.439812	0.0881658	0.164486	FALSE
7265	Cre01.g055453_4532.1.v6.1	4086.51	-0.27356	0.0882403	0.164602	FALSE
7266	Cre09.g390200_4532.1.v6.1	5.02442	0.734305	0.0883648	0.164794	FALSE
7267	Cre11.g476700_4532.1.v6.1	6.87736	0.704617	0.0883675	0.164794	FALSE
7268	Cre17.g712850_4532.1.v6.1	212.799	-0.400819	0.0884956	0.16501	FALSE
7270	Cre11.g467525_4532.1.v6.1	234.526	0.433987	0.0885318	0.165032	FALSE
7269	Cre01.g000150_4532.1.v6.1	11.2486	-0.755979	0.0885275	0.165032	FALSE
7272	Cre06.g259700_4532.1.v6.1	15.8859	0.761174	0.0887385	0.165351	FALSE
7273	Cre13.g576950_4532.1.v6.1	1.94977	0.276015	0.0887371	0.165351	FALSE
7271	Cre03.g180300_4532.1.v6.1	1671.83	-0.356297	0.0887393	0.165351	FALSE
7274	Cre07.g314900_4532.1.v6.1	1995.73	0.300582	0.0888001	0.165441	FALSE
7275	Cre17.g716301_4532.1.v6.1	155.334	-0.539123	0.0888178	0.165451	FALSE
7276	Cre16.g689150_4532.1.v6.1	29.6746	0.696879	0.0888618	0.165511	FALSE
7277	Cre06.g300001_4532.1.v6.1	1.63036	0.31372	0.0888895	0.165539	FALSE
7278	Cre12.g553500_4532.1.v6.1	2492.32	0.34884	0.0889778	0.165681	FALSE
7279	Cre13.g578700_4532.1.v6.1	987.29	0.327611	0.0890491	0.165791	FALSE
7280	Cre03.g145927_4532.1.v6.1	68.7957	-0.610633	0.0891098	0.165881	FALSE
7281	Cre08.g367050_4532.1.v6.1	61.4541	-0.650713	0.0891254	0.165888	FALSE
7282	Cre16.g658075_4532.1.v6.1	1104.99	-0.287886	0.0891427	0.165897	FALSE
7283	Cre16.g683819_4532.1.v6.1	10.0658	-0.778095	0.089155	0.165897	FALSE
7284	Cre01.g046150_4532.1.v6.1	656.105	-0.344601	0.089212	0.16598	FALSE
7285	Cre17.g701551_4532.1.v6.1	2.09135	0.262091	0.0892552	0.166038	FALSE
7286	Cre01.g026750_4532.1.v6.1	12.6452	0.786595	0.0893467	0.166135	FALSE
7287	Cre06.g298400_4532.1.v6.1	103.422	0.564833	0.0893243	0.166135	FALSE
7289	Cre14.g622480_4532.1.v6.1	2.93546	0.533694	0.0893437	0.166135	FALSE
7288	Cre12.g527750_4532.1.v6.1	381.81	-0.388375	0.0893562	0.166135	FALSE
7290	Cre09.g399908_4532.1.v6.1	7.18042	-0.786428	0.0893957	0.166185	FALSE
7291	Cre09.g412350_4532.1.v6.1	274.376	-0.560395	0.0894219	0.166211	FALSE
7292	Cre03.g800375_4532.1.v6.1	4.47235	0.600171	0.0894691	0.166257	FALSE
7293	Cre12.g493250_4532.1.v6.1	1343.38	-0.362314	0.0894713	0.166257	FALSE
7294	Cre12.g531651_4532.1.v6.1	34.1435	-0.646075	0.0896215	0.166514	FALSE
7295	Cre02.g141246_4532.1.v6.1	25.6466	0.718147	0.0896503	0.166544	FALSE
7296	Cre14.g624500_4532.1.v6.1	5.6942	0.730359	0.0896802	0.166577	FALSE
7297	Cre16.g801869_4532.1.v6.1	2.39292	0.382274	0.0897329	0.166652	FALSE
7298	Cre03.g161500_4532.1.v6.1	55.4177	-0.766268	0.0897821	0.166721	FALSE
7299	Cre17.g731466_4532.1.v6.1	345.12	-0.344687	0.0898125	0.166754	FALSE
7300	Cre09.g801075_4532.1.v6.1	408.67	-0.32774	0.0898443	0.16679	FALSE
7301	Cre21.g752647_4532.1.v6.1	39.0983	-0.674247	0.0898706	0.166816	FALSE
7302	Cre02.g141011_4532.1.v6.1	10.7797	-0.779711	0.0899017	0.166851	FALSE
7303	Cre07.g338950_4532.1.v6.1	213.912	0.537209	0.0899316	0.166884	FALSE
7304	Cre09.g401663_4532.1.v6.1	453.856	0.407913	0.0899505	0.166896	FALSE
7305	Cre10.g458850_4532.1.v6.1	354.118	-0.442591	0.0900143	0.166992	FALSE
7306	Cre08.g385250_4532.1.v6.1	16.8455	-0.763808	0.0901792	0.167275	FALSE
7307	Cre11.g477850_4532.1.v6.1	242.117	-0.472525	0.090203	0.167296	FALSE
7308	Cre01.g009550_4532.1.v6.1	11.0099	0.780493	0.0903175	0.167482	FALSE
7309	Cre01.g024800_4532.1.v6.1	8.07985	-0.778157	0.0903282	0.167482	FALSE
7310	Cre08.g384285_4532.1.v6.1	21.814	-0.761173	0.0903588	0.167516	FALSE
7311	Cre03.g206600_4532.1.v6.1	25560.9	0.723886	0.0904465	0.167633	FALSE
7312	Cre07.g320093_4532.1.v6.1	41.2307	-0.618585	0.0904386	0.167633	FALSE
7313	Cre06.g251250_4532.1.v6.1	777.065	-0.299962	0.0904758	0.167664	FALSE
7314	Cre13.g579100_4532.1.v6.1	49.8121	-0.594979	0.0905123	0.167709	FALSE
7315	Cre07.g344800_4532.1.v6.1	15.5433	0.748492	0.090571	0.167772	FALSE
7316	Cre14.g617500_4532.1.v6.1	428.634	0.360002	0.0905647	0.167772	FALSE
7317	Cre16.g651650_4532.1.v6.1	650.454	0.523534	0.0907226	0.16803	FALSE
7318	Cre14.g801598_4532.1.v6.1	3.77046	-0.584948	0.090901	0.168337	FALSE
7319	Cre13.g577400_4532.1.v6.1	2.82782	0.549831	0.0909201	0.168349	FALSE
7321	Cre08.g367250_4532.1.v6.1	125.927	-0.483099	0.0909469	0.168376	FALSE
7320	Cre07.g330400_4532.1.v6.1	74.024	-0.527786	0.0909593	0.168376	FALSE
7323	Cre06.g800655_4532.1.v6.1	482.239	0.303376	0.0910017	0.168408	FALSE
7322	Cre02.g086200_4532.1.v6.1	558.36	-0.361701	0.0909932	0.168408	FALSE
7324	Cre07.g351550_4532.1.v6.1	82.4612	0.59422	0.0910506	0.168476	FALSE
7325	Cre07.g349000_4532.1.v6.1	400.865	0.334683	0.0910841	0.168515	FALSE
7326	Cre04.g212100_4532.1.v6.1	87.4005	-0.504685	0.0911284	0.168574	FALSE
7327	Cre12.g801355_4532.1.v6.1	1.93494	0.272933	0.0912403	0.168758	FALSE
7328	Cre12.g486900_4532.1.v6.1	241.794	-0.530596	0.0912931	0.168832	FALSE
7329	Cre01.g001150_4532.1.v6.1	1362.47	0.269772	0.0913826	0.168975	FALSE
7330	Cre06.g270750_4532.1.v6.1	1981.04	0.400676	0.091438	0.169054	FALSE
7331	Cre02.g142126_4532.1.v6.1	2841.79	0.247635	0.0916225	0.169372	FALSE
7332	Cre01.g002150_4532.1.v6.1	171.454	-0.449356	0.0916841	0.169463	FALSE
7333	Cre14.g614708_4532.1.v6.1	82.404	0.529484	0.0917579	0.169576	FALSE
7334	Cre03.g154100_4532.1.v6.1	691.759	-0.298275	0.0918031	0.169637	FALSE
7335	Cre07.g315000_4532.1.v6.1	836.036	0.318456	0.0918775	0.169751	FALSE
7336	Cre06.g800636_4532.1.v6.1	65.3843	0.622533	0.0919249	0.169815	FALSE
7337	Cre16.g666300_4532.1.v6.1	9.87175	-0.75919	0.0920329	0.169992	FALSE
7338	Cre10.g460850_4532.1.v6.1	31.0974	0.649125	0.0920534	0.170006	FALSE
7339	Cre12.g489400_4532.1.v6.1	343.442	-0.33575	0.0922173	0.170286	FALSE
7340	Cre12.g486450_4532.1.v6.1	3.35572	-0.511418	0.092351	0.17051	FALSE
7341	Cre07.g348900_4532.1.v6.1	270.335	0.362123	0.0924096	0.170558	FALSE
7343	Cre16.g662300_4532.1.v6.1	1047.84	0.308117	0.0924184	0.170558	FALSE
7342	Cre16.g648950_4532.1.v6.1	2.06744	0.258313	0.0924275	0.170558	FALSE
7344	Cre17.g733100_4532.1.v6.1	721.999	-0.301157	0.0924019	0.170558	FALSE
7345	Cre07.g317908_4532.1.v6.1	883.036	-0.344469	0.0925761	0.170786	FALSE
7346	Cre12.g524400_4532.1.v6.1	15.7524	-0.729367	0.09257	0.170786	FALSE
7347	Cre05.g800534_4532.1.v6.1	36.1376	-0.62864	0.0926808	0.170955	FALSE
7348	Cre07.g800807_4532.1.v6.1	3.79181	0.544043	0.0926957	0.17096	FALSE
7349	Cre16.g680000_4532.1.v6.1	16437.3	-0.335403	0.0927201	0.170981	FALSE
7350	Cre11.g482351_4532.1.v6.1	5.38987	0.586447	0.0928107	0.171125	FALSE
7351	Cre07.g353000_4532.1.v6.1	54.4054	0.594759	0.0928695	0.17121	FALSE
7352	Cre04.g227950_4532.1.v6.1	19.7145	0.760148	0.0930375	0.171497	FALSE
7353	Cre03.g161363_4532.1.v6.1	218.557	-0.373742	0.0930675	0.171529	FALSE
7354	Cre10.g443950_4532.1.v6.1	18.3948	0.709517	0.0931031	0.171571	FALSE
7355	Cre12.g532500_4532.1.v6.1	416.736	-0.312688	0.0931398	0.171615	FALSE
7357	Cre16.g692550_4532.1.v6.1	15.2047	0.772677	0.0931836	0.171649	FALSE
7356	Cre02.g109150_4532.1.v6.1	2.07549	0.256938	0.0931761	0.171649	FALSE
7358	Cre09.g398326_4532.1.v6.1	11.9072	0.76208	0.0932846	0.171789	FALSE
7359	Cre17.g737200_4532.1.v6.1	401.999	0.420953	0.0932729	0.171789	FALSE
7360	Cre04.g222100_4532.1.v6.1	187.101	-0.422977	0.0933225	0.171835	FALSE
7361	Cre01.g800022_4532.1.v6.1	2.0344	0.420867	0.093348	0.171859	FALSE
7362	Cre07.g350200_4532.1.v6.1	4.09856	0.500811	0.0934025	0.171936	FALSE
7363	Cre02.g143607_4532.1.v6.1	1.96502	0.264872	0.0934601	0.172018	FALSE
7364	Cre08.g385750_4532.1.v6.1	169.953	-0.404988	0.0936293	0.172306	FALSE
7365	Cre08.g369050_4532.1.v6.1	5.11188	0.604869	0.093658	0.172312	FALSE
7366	Cre12.g530350_4532.1.v6.1	9.69341	-0.769066	0.0936522	0.172312	FALSE
7367	Cre07.g356960_4532.1.v6.1	362.895	0.391407	0.0937317	0.172425	FALSE
7368	Cre11.g467739_4532.1.v6.1	56.543	-0.563895	0.0937771	0.172485	FALSE
7371	Cre17.g701650_4532.1.v6.1	71359.7	0.258418	0.0938348	0.172521	FALSE
7370	Cre12.g525100_4532.1.v6.1	132.606	-0.486819	0.0938296	0.172521	FALSE
7369	Cre06.g259401_4532.1.v6.1	3.9766	-0.546078	0.0938112	0.172521	FALSE
7372	Cre01.g038750_4532.1.v6.1	19.8403	-0.71873	0.0938957	0.172609	FALSE
7373	Cre17.g724050_4532.1.v6.1	7.57858	-0.673737	0.0939234	0.172637	FALSE
7374	Cre06.g272750_4532.1.v6.1	32.5063	-0.665282	0.0940801	0.172901	FALSE
7375	Cre13.g801511_4532.1.v6.1	5.88481	0.613421	0.0941539	0.173013	FALSE
7376	Cre14.g620150_4532.1.v6.1	943.838	-0.273231	0.0941899	0.173056	FALSE
7377	Cre03.g178400_4532.1.v6.1	21.4366	-0.675117	0.094274	0.173187	FALSE
7378	Cre13.g565550_4532.1.v6.1	290.811	-0.357297	0.0943103	0.17323	FALSE
7379	Cre09.g387650_4532.1.v6.1	54.2765	0.57301	0.0944325	0.173431	FALSE
7380	Cre12.g487101_4532.1.v6.1	3.1609	-0.509089	0.0944612	0.17346	FALSE
7381	Cre11.g467754_4532.1.v6.1	1045.09	-0.368092	0.0944858	0.173482	FALSE
7385	Cre16.g648850_4532.1.v6.1	133.75	0.485466	0.0945561	0.173521	FALSE
7384	Cre12.g536750_4532.1.v6.1	819.988	-0.294239	0.0945546	0.173521	FALSE
7382	Cre02.g111105_4532.1.v6.1	258.673	-0.436538	0.0945584	0.173521	FALSE
7383	Cre04.g225800_4532.1.v6.1	21.5525	-0.712936	0.0945216	0.173521	FALSE
7386	Cre09.g390393_4532.1.v6.1	7.67768	0.720994	0.0946076	0.173588	FALSE
7387	Cre09.g398845_4532.1.v6.1	468.285	0.378464	0.0946432	0.173606	FALSE
7388	Cre15.g640900_4532.1.v6.1	977.414	-0.30628	0.0946344	0.173606	FALSE
7389	Cre07.g340100_4532.1.v6.1	143.856	-0.524106	0.0947314	0.173745	FALSE
7390	Cre16.g662200_4532.1.v6.1	11.6819	-0.763268	0.094867	0.17397	FALSE
7391	Cre14.g627150_4532.1.v6.1	47.3515	-0.666521	0.0950544	0.17429	FALSE
7393	Cre10.g442350_4532.1.v6.1	353.467	0.475158	0.0951898	0.174493	FALSE
7392	Cre09.g406851_4532.1.v6.1	825.29	-0.289377	0.095191	0.174493	FALSE
7394	Cre06.g255350_4532.1.v6.1	529.717	0.342993	0.0953138	0.174695	FALSE
7395	Cre13.g572732_4532.1.v6.1	11.9505	-0.744188	0.0953942	0.174818	FALSE
7396	Cre14.g626400_4532.1.v6.1	33.9157	-0.682939	0.0954652	0.174925	FALSE
7399	Cre10.g463400_4532.1.v6.1	283.49	0.688235	0.0955256	0.174965	FALSE
7398	Cre03.g800415_4532.1.v6.1	352.654	-0.333841	0.0955237	0.174965	FALSE
7397	Cre03.g154000_4532.1.v6.1	133.415	-0.440517	0.0955109	0.174965	FALSE
7400	Cre16.g648300_4532.1.v6.1	28.8054	0.757294	0.0955474	0.174981	FALSE
7401	Cre13.g573000_4532.1.v6.1	339.298	0.372204	0.0956515	0.175148	FALSE
7402	Cre06.g262500_4532.1.v6.1	14.7493	-0.754555	0.0957047	0.175222	FALSE
7403	Cre06.g295500_4532.1.v6.1	16.0415	-0.721616	0.0957318	0.175248	FALSE
7404	Cre07.g319050_4532.1.v6.1	2.12742	0.3969	0.0957559	0.175268	FALSE
7405	Cre26.g756647_4532.1.v6.1	61.8788	0.527176	0.0958068	0.175337	FALSE
7406	Cre16.g690350_4532.1.v6.1	3.80711	0.654353	0.0958352	0.175342	FALSE
7407	Cre17.g708901_4532.1.v6.1	5.64972	-0.512056	0.0958347	0.175342	FALSE
7408	Cre12.g534250_4532.1.v6.1	214.695	0.406311	0.0958662	0.175351	FALSE
7409	Cre13.g586050_4532.1.v6.1	347.349	0.399029	0.0958556	0.175351	FALSE
7410	Cre01.g048850_4532.1.v6.1	1868.66	0.259601	0.0959494	0.17548	FALSE
7411	Cre09.g399550_4532.1.v6.1	318.418	-0.430194	0.095964	0.175483	FALSE
7412	Cre04.g217915_4532.1.v6.1	4149.76	0.294764	0.0959856	0.175499	FALSE
7413	Cre03.g187300_4532.1.v6.1	216.345	0.544399	0.0960218	0.175541	FALSE
7414	Cre02.g119300_4532.1.v6.1	309.264	0.332812	0.0960658	0.175598	FALSE
7415	Cre07.g345001_4532.1.v6.1	10.2427	0.72283	0.0961685	0.175762	FALSE
7416	Cre06.g300750_4532.1.v6.1	2899.68	-0.296627	0.0963992	0.17616	FALSE
7418	Cre12.g490450_4532.1.v6.1	3.36933	0.586757	0.0964342	0.176188	FALSE
7417	Cre06.g290350_4532.1.v6.1	663.463	0.566611	0.0964405	0.176188	FALSE
7419	Cre16.g647700_4532.1.v6.1	591.293	0.302657	0.0966152	0.176483	FALSE
7420	Cre01.g800098_4532.1.v6.1	94.1457	0.578626	0.0967507	0.176707	FALSE
7421	Cre09.g395436_4532.1.v6.1	1811.8	0.28091	0.0971188	0.177355	FALSE
7422	Cre02.g113250_4532.1.v6.1	34.0773	-0.625134	0.0971348	0.177361	FALSE
7424	Cre06.g800712_4532.1.v6.1	5.78129	0.736405	0.0973313	0.177672	FALSE
7423	Cre03.g165100_4532.1.v6.1	2.71489	0.534566	0.0973293	0.177672	FALSE
7425	Cre10.g428950_4532.1.v6.1	5.12193	0.593024	0.0974238	0.177817	FALSE
7426	Cre12.g516750_4532.1.v6.1	64.9855	-0.546072	0.0975884	0.178093	FALSE
7427	Cre07.g800832_4532.1.v6.1	16.7908	0.714514	0.097615	0.178118	FALSE
7428	Cre02.g079750_4532.1.v6.1	591.829	0.299413	0.0976962	0.17822	FALSE
7429	Cre17.g802069_4532.1.v6.1	143.099	-0.470441	0.0976975	0.17822	FALSE
7430	Cre04.g222350_4532.1.v6.1	63.6477	0.575508	0.0977542	0.17826	FALSE
7432	Cre12.g546000_4532.1.v6.1	197.678	-0.378465	0.0977588	0.17826	FALSE
7431	Cre12.g525550_4532.1.v6.1	145.917	-0.413889	0.0977583	0.17826	FALSE
7433	Cre07.g346050_4532.1.v6.1	4809.51	0.301548	0.0978156	0.178339	FALSE
7435	Cre08.g366950_4532.1.v6.1	19.4337	0.726644	0.0978674	0.178362	FALSE
7436	Cre13.g570650_4532.1.v6.1	48.1126	0.533299	0.0978544	0.178362	FALSE
7434	Cre01.g036700_4532.1.v6.1	2526.69	0.258776	0.0978569	0.178362	FALSE
7437	Cre03.g800318_4532.1.v6.1	23.6982	0.75407	0.0980514	0.178673	FALSE
7438	Cre03.g194650_4532.1.v6.1	198.88	-0.345431	0.0982124	0.178943	FALSE
7439	Cre14.g619300_4532.1.v6.1	364.542	0.323705	0.0982358	0.178961	FALSE
7440	Cre07.g356150_4532.1.v6.1	46.0745	-0.673173	0.0983438	0.179134	FALSE
7441	Cre03.g150251_4532.1.v6.1	456.887	-0.343433	0.0983797	0.179175	FALSE
7442	Cre06.g800744_4532.1.v6.1	1113.76	0.556803	0.0983982	0.179185	FALSE
7443	Cre02.g118350_4532.1.v6.1	39.3791	-0.58506	0.0985454	0.179429	FALSE
7444	Cre02.g091567_4532.1.v6.1	78.6473	0.520456	0.0986265	0.179552	FALSE
7445	Cre02.g081300_4532.1.v6.1	8.1456	-0.738525	0.0986538	0.179578	FALSE
7446	Cre16.g801940_4532.1.v6.1	12.2432	0.73157	0.0986738	0.17959	FALSE
7447	Cre12.g489500_4532.1.v6.1	136.162	-0.433798	0.098711	0.179634	FALSE
7448	Cre12.g502901_4532.1.v6.1	13.8154	0.74013	0.0987302	0.179644	FALSE
7449	Cre02.g076650_4532.1.v6.1	131.255	-0.571796	0.0989743	0.180064	FALSE
7450	Cre16.g674852_4532.1.v6.1	90.3021	-0.589789	0.0990588	0.180194	FALSE
7451	Cre08.g376000_4532.1.v6.1	509.101	0.389614	0.099122	0.180285	FALSE
7452	Cre03.g194567_4532.1.v6.1	8.78855	0.755907	0.0991519	0.180315	FALSE
7453	Cre13.g606450_4532.1.v6.1	64.0748	0.58252	0.0992019	0.180382	FALSE
7454	Cre11.g476550_4532.1.v6.1	3583.05	0.269452	0.0992889	0.180516	FALSE
7456	Cre14.g608200_4532.1.v6.1	960.694	0.314908	0.0993176	0.180519	FALSE
7455	Cre06.g251350_4532.1.v6.1	201.746	-0.420423	0.0993052	0.180519	FALSE
7457	Cre12.g485478_4532.1.v6.1	84.7588	-0.525722	0.0993652	0.180582	FALSE
7458	Cre10.g456851_4532.1.v6.1	575.228	0.366251	0.0994972	0.180797	FALSE
7459	Cre02.g102150_4532.1.v6.1	269.112	-0.346561	0.0997105	0.181161	FALSE
7460	Cre11.g474650_4532.1.v6.1	1.53109	0.300794	0.0997662	0.181213	FALSE
7461	Cre17.g703176_4532.1.v6.1	1.53109	0.300794	0.0997662	0.181213	FALSE
7462	Cre17.g721850_4532.1.v6.1	59.598	-0.582951	0.0997965	0.181244	FALSE
7463	Cre12.g557900_4532.1.v6.1	18.7103	-0.703271	0.0998228	0.181267	FALSE
7464	Cre06.g278223_4532.1.v6.1	435.176	0.33073	0.0998714	0.181331	FALSE
7465	Cre01.g055424_4532.1.v6.1	48.4254	0.530196	0.0999119	0.181381	FALSE
7467	Cre14.g630871_4532.1.v6.1	18.5335	0.702851	0.100042	0.181574	FALSE
7466	Cre06.g278146_4532.1.v6.1	511.229	-0.45123	0.100045	0.181574	FALSE
7468	Cre12.g801464_4532.1.v6.1	51.6564	0.714037	0.100093	0.181637	FALSE
7469	Cre01.g800044_4532.1.v6.1	8.0811	0.709219	0.100147	0.181685	FALSE
7470	Cre10.g434850_4532.1.v6.1	26.8256	-0.724988	0.100134	0.181685	FALSE
7471	Cre10.g445650_4532.1.v6.1	1523.52	-0.260038	0.100295	0.181931	FALSE
7472	Cre02.g097300_4532.1.v6.1	523.986	0.343304	0.100352	0.182009	FALSE
7473	Cre02.g145050_4532.1.v6.1	491.523	0.323607	0.100378	0.182031	FALSE
7474	Cre02.g095148_4532.1.v6.1	181.154	0.48547	0.10043	0.182101	FALSE
7475	Cre02.g106250_4532.1.v6.1	14.3822	-0.740431	0.100461	0.182134	FALSE
7476	Cre02.g800176_4532.1.v6.1	16.7737	0.74401	0.100703	0.182547	FALSE
7477	Cre10.g423350_4532.1.v6.1	431.938	-0.351076	0.100797	0.182693	FALSE
7478	Cre17.g727500_4532.1.v6.1	5.71898	0.597162	0.100853	0.182772	FALSE
7479	Cre01.g043000_4532.1.v6.1	633.503	-0.28354	0.101263	0.183489	FALSE
7480	Cre09.g801058_4532.1.v6.1	122.841	-0.561736	0.101327	0.18358	FALSE
7482	Cre16.g691756_4532.1.v6.1	53.9443	0.528781	0.101419	0.183698	FALSE
7481	Cre11.g801300_4532.1.v6.1	24.8319	-0.681092	0.101413	0.183698	FALSE
7483	Cre12.g538350_4532.1.v6.1	269.545	0.418619	0.101503	0.183826	FALSE
7485	Cre08.g382750_4532.1.v6.1	166.527	0.456069	0.101556	0.183872	FALSE
7484	Cre01.g050300_4532.1.v6.1	975.056	0.332034	0.101554	0.183872	FALSE
7486	Cre16.g667950_4532.1.v6.1	76.7498	-0.58944	0.101604	0.183935	FALSE
7487	Cre10.g422750_4532.1.v6.1	241.224	0.394643	0.101647	0.183988	FALSE
7488	Cre03.g175584_4532.1.v6.1	52.0023	0.571083	0.101726	0.184107	FALSE
7489	Cre10.g801209_4532.1.v6.1	3.23518	0.580626	0.101849	0.184305	FALSE
7490	Cre02.g089311_4532.1.v6.1	295.297	0.405423	0.101873	0.184324	FALSE
7491	Cre17.g711457_4532.1.v6.1	546.119	-0.393891	0.101898	0.184345	FALSE
7492	Cre03.g203569_4532.1.v6.1	4.75271	0.511419	0.102016	0.184533	FALSE
7493	Cre11.g467597_4532.1.v6.1	95.9692	-0.474031	0.102034	0.184541	FALSE
7494	Cre09.g801039_4532.1.v6.1	6.21634	0.682699	0.102434	0.18524	FALSE
7495	Cre06.g278122_4532.1.v6.1	2604.01	-0.281544	0.102484	0.185305	FALSE
7496	Cre12.g514300_4532.1.v6.1	25.0096	-0.69898	0.102597	0.185486	FALSE
7497	Cre03.g172750_4532.1.v6.1	4.13657	-0.61097	0.10273	0.1857	FALSE
7498	Cre09.g407400_4532.1.v6.1	129.016	-0.489909	0.102816	0.185831	FALSE
7499	Cre01.g005900_4532.1.v6.1	45.2141	-0.566184	0.102921	0.185996	FALSE
7500	Cre17.g703000_4532.1.v6.1	2.40632	0.340641	0.102976	0.186071	FALSE
7501	Cre07.g319701_4532.1.v6.1	84.8684	-0.593842	0.103005	0.186099	FALSE
7502	Cre04.g227500_4532.1.v6.1	937.541	-0.388774	0.103077	0.186203	FALSE
7503	Cre16.g677600_4532.1.v6.1	47.6343	-0.642085	0.103115	0.186248	FALSE
7504	Cre06.g299700_4532.1.v6.1	346.417	0.358116	0.103135	0.186259	FALSE
7505	Cre03.g207050_4532.1.v6.1	32049.6	0.279804	0.103185	0.186325	FALSE
7506	Cre14.g626667_4532.1.v6.1	20.3048	-0.730082	0.103317	0.186537	FALSE
7507	Cre08.g358563_4532.1.v6.1	9.16451	0.74007	0.103354	0.18658	FALSE
7508	Cre16.g651450_4532.1.v6.1	8.57652	-0.70475	0.103389	0.186618	FALSE
7509	Cre10.g455300_4532.1.v6.1	2916.73	-0.307822	0.103422	0.186652	FALSE
7510	Cre16.g662800_4532.1.v6.1	698.284	-0.280389	0.103533	0.186827	FALSE
7511	Cre10.g801111_4532.1.v6.1	2332.08	0.296313	0.103634	0.186985	FALSE
7512	Cre03.g165750_4532.1.v6.1	1359.4	-0.247868	0.103796	0.187253	FALSE
7513	Cre09.g396065_4532.1.v6.1	9.73209	-0.734973	0.103843	0.187312	FALSE
7514	Cre10.g463550_4532.1.v6.1	12.1338	-0.714341	0.103925	0.187435	FALSE
7516	Cre16.g676850_4532.1.v6.1	1.80359	0.259923	0.104052	0.187614	FALSE
7515	Cre03.g145187_4532.1.v6.1	102.297	-0.449087	0.104038	0.187614	FALSE
7517	Cre03.g800405_4532.1.v6.1	6.50697	0.587465	0.104068	0.187618	FALSE
7518	Cre07.g346950_4532.1.v6.1	3.16565	0.435523	0.104128	0.187702	FALSE
7519	Cre04.g800448_4532.1.v6.1	586.399	0.727549	0.104213	0.18783	FALSE
7520	Cre13.g801564_4532.1.v6.1	1.93294	0.247344	0.104354	0.188059	FALSE
7521	Cre07.g345700_4532.1.v6.1	46.1497	-0.669004	0.104399	0.188115	FALSE
7522	Cre12.g552450_4532.1.v6.1	56.4686	0.510356	0.104434	0.188153	FALSE
7523	Cre04.g217500_4532.1.v6.1	80.7782	0.481922	0.104557	0.18835	FALSE
7524	Cre16.g695600_4532.1.v6.1	393.076	-0.320059	0.104766	0.188701	FALSE
7525	Cre03.g202851_4532.1.v6.1	3.32811	0.556226	0.104907	0.18893	FALSE
7526	Cre10.g428350_4532.1.v6.1	119.84	-0.447659	0.105085	0.189226	FALSE
7527	Cre13.g565260_4532.1.v6.1	106.936	-0.519111	0.105102	0.189231	FALSE
7528	Cre17.g712800_4532.1.v6.1	43.875	0.684548	0.105217	0.189413	FALSE
7529	Cre17.g708000_4532.1.v6.1	10210.4	-0.235048	0.105235	0.18942	FALSE
7532	Cre13.g566600_4532.1.v6.1	82.7862	0.46837	0.105344	0.189559	FALSE
7530	Cre07.g330650_4532.1.v6.1	437.063	0.327569	0.105354	0.189559	FALSE
7531	Cre11.g483100_4532.1.v6.1	618.341	-0.458208	0.10534	0.189559	FALSE
7533	Cre06.g297800_4532.1.v6.1	44.8527	-0.672735	0.105581	0.189941	FALSE
7534	Cre04.g228150_4532.1.v6.1	5.80349	-0.590919	0.105603	0.189956	FALSE
7535	Cre01.g033950_4532.1.v6.1	408.841	0.310358	0.105708	0.19012	FALSE
7536	Cre09.g392245_4532.1.v6.1	200.234	-0.369765	0.105744	0.19016	FALSE
7537	Cre09.g393210_4532.1.v6.1	198.884	-0.385767	0.105837	0.190302	FALSE
7538	Cre01.g024350_4532.1.v6.1	5756.18	0.28159	0.105965	0.190507	FALSE
7539	Cre08.g358532_4532.1.v6.1	87.8943	-0.546175	0.106011	0.190564	FALSE
7541	Cre12.g559050_4532.1.v6.1	465.256	-0.350567	0.106249	0.190941	FALSE
7540	Cre05.g247300_4532.1.v6.1	157.552	-0.421992	0.106242	0.190941	FALSE
7542	Cre06.g289900_4532.1.v6.1	1789.25	-0.363224	0.106311	0.191027	FALSE
7543	Cre10.g461700_4532.1.v6.1	845.757	-0.437499	0.106342	0.191058	FALSE
7544	Cre08.g800899_4532.1.v6.1	11.541	0.718061	0.106406	0.191127	FALSE
7545	Cre16.g801958_4532.1.v6.1	1472.03	-0.329798	0.106409	0.191127	FALSE
7546	Cre13.g584700_4532.1.v6.1	353.63	-0.358914	0.106499	0.191253	FALSE
7547	Cre15.g641100_4532.1.v6.1	101.976	-0.479426	0.106507	0.191253	FALSE
7548	Cre12.g801497_4532.1.v6.1	30.3442	0.711697	0.106545	0.191296	FALSE
7549	Cre12.g514900_4532.1.v6.1	1007.45	-0.331953	0.106569	0.191313	FALSE
7550	Cre06.g282700_4532.1.v6.1	317.864	0.411377	0.106751	0.191615	FALSE
7552	Cre17.g715750_4532.1.v6.1	2625	0.248853	0.106794	0.191643	FALSE
7551	Cre03.g800311_4532.1.v6.1	3.8496	-0.521227	0.106795	0.191643	FALSE
7553	Cre06.g266383_4532.1.v6.1	980.226	0.283865	0.106819	0.19166	FALSE
7554	Cre01.g037950_4532.1.v6.1	86.4629	-0.508499	0.106886	0.191756	FALSE
7555	Cre03.g205809_4532.1.v6.1	393.528	-0.327248	0.107079	0.192056	FALSE
7556	Cre06.g296050_4532.1.v6.1	56.8311	-0.51957	0.107082	0.192056	FALSE
7557	Cre02.g107800_4532.1.v6.1	59.5393	0.535074	0.107173	0.192146	FALSE
7559	Cre12.g560902_4532.1.v6.1	115.57	0.492852	0.107173	0.192146	FALSE
7558	Cre03.g800399_4532.1.v6.1	647.652	0.327294	0.107175	0.192146	FALSE
7560	Cre13.g567250_4532.1.v6.1	210.114	0.437963	0.107247	0.192249	FALSE
7561	Cre04.g223600_4532.1.v6.1	246.322	0.354007	0.107277	0.192278	FALSE
7562	Cre02.g093401_4532.1.v6.1	157.085	-0.441537	0.107531	0.192708	FALSE
7563	Cre17.g726050_4532.1.v6.1	1409.19	0.330115	0.107597	0.192802	FALSE
7564	Cre10.g431400_4532.1.v6.1	1218.63	0.725704	0.107791	0.193123	FALSE
7565	Cre12.g485900_4532.1.v6.1	243.466	-0.399365	0.10789	0.193276	FALSE
7566	Cre12.g801338_4532.1.v6.1	401.831	-0.362774	0.107971	0.193395	FALSE
7567	Cre13.g605368_4532.1.v6.1	400.341	0.381231	0.107997	0.193416	FALSE
7568	Cre17.g699600_4532.1.v6.1	48.5116	-0.624342	0.108144	0.193654	FALSE
7569	Cre17.g719522_4532.1.v6.1	68.688	-0.535407	0.108168	0.193671	FALSE
7570	Cre12.g517200_4532.1.v6.1	2.98417	0.442495	0.108317	0.193911	FALSE
7571	Cre03.g188750_4532.1.v6.1	66.3703	0.542633	0.108418	0.194066	FALSE
7572	Cre06.g272600_4532.1.v6.1	7.36338	0.670555	0.108462	0.194094	FALSE
7573	Cre17.g722050_4532.1.v6.1	57.1574	0.497238	0.108449	0.194094	FALSE
7574	Cre16.g681750_4532.1.v6.1	33.5929	0.695061	0.108535	0.194199	FALSE
7575	Cre03.g184651_4532.1.v6.1	12.9074	0.716131	0.108655	0.194389	FALSE
7576	Cre06.g261700_4532.1.v6.1	67.7605	-0.518369	0.108745	0.194525	FALSE
7577	Cre14.g625625_4532.1.v6.1	53.8452	-0.513905	0.108776	0.194554	FALSE
7578	Cre15.g801721_4532.1.v6.1	47.3002	-0.601149	0.109117	0.195137	FALSE
7579	Cre03.g200651_4532.1.v6.1	113.113	-0.434854	0.10934	0.19551	FALSE
7580	Cre02.g145550_4532.1.v6.1	97.6654	0.44116	0.10942	0.195586	FALSE
7581	Cre06.g800676_4532.1.v6.1	2.059	0.366364	0.109426	0.195586	FALSE
7582	Cre16.g685501_4532.1.v6.1	96.8166	-0.494563	0.10942	0.195586	FALSE
7583	Cre12.g508644_4532.1.v6.1	9.54558	0.711078	0.109497	0.195688	FALSE
7587	Cre16.g660331_4532.1.v6.1	2.00549	0.373086	0.10965	0.195857	FALSE
7585	Cre06.g277350_4532.1.v6.1	992.17	0.274318	0.10961	0.195857	FALSE
7586	Cre12.g513150_4532.1.v6.1	1464.53	0.26292	0.109647	0.195857	FALSE
7584	Cre05.g800568_4532.1.v6.1	114.694	-0.479138	0.109634	0.195857	FALSE
7588	Cre13.g572000_4532.1.v6.1	247.226	0.370896	0.109755	0.19602	FALSE
7589	Cre11.g467683_4532.1.v6.1	153.106	0.417495	0.109792	0.196061	FALSE
7590	Cre15.g639100_4532.1.v6.1	833.658	-0.263187	0.109815	0.196076	FALSE
7591	Cre06.g267650_4532.1.v6.1	26.4461	-0.624378	0.1099	0.196202	FALSE
7593	Cre06.g288600_4532.1.v6.1	24.4466	0.660399	0.110151	0.196569	FALSE
7594	Cre06.g800709_4532.1.v6.1	21.2327	0.651432	0.110136	0.196569	FALSE
7595	Cre12.g503250_4532.1.v6.1	395.492	0.310251	0.110148	0.196569	FALSE
7592	Cre02.g090600_4532.1.v6.1	349.368	-0.369601	0.110164	0.196569	FALSE
7596	Cre05.g247700_4532.1.v6.1	700.407	-0.310167	0.110195	0.196599	FALSE
7597	Cre09.g397105_4532.1.v6.1	56.0066	0.541938	0.110287	0.196736	FALSE
7599	Cre12.g550553_4532.1.v6.1	1324.69	0.302895	0.110365	0.196845	FALSE
7598	Cre12.g505750_4532.1.v6.1	463.456	-0.354663	0.110377	0.196845	FALSE
7600	Cre12.g495050_4532.1.v6.1	15.501	-0.685453	0.110441	0.196933	FALSE
7601	Cre06.g800621_4532.1.v6.1	1.77654	0.251911	0.110527	0.197062	FALSE
7602	Cre08.g368650_4532.1.v6.1	17.0838	0.715545	0.110569	0.19711	FALSE
7603	Cre10.g443100_4532.1.v6.1	759.16	0.326012	0.110631	0.197195	FALSE
7605	Cre09.g393900_4532.1.v6.1	89.902	0.497995	0.110703	0.197271	FALSE
7604	Cre03.g165500_4532.1.v6.1	1.40016	0.296907	0.110702	0.197271	FALSE
7607	Cre09.g408400_4532.1.v6.1	241.266	-0.381351	0.110784	0.197365	FALSE
7606	Cre06.g800742_4532.1.v6.1	46.8152	-0.548029	0.110785	0.197365	FALSE
7608	Cre09.g389171_4532.1.v6.1	1.90362	0.386201	0.110855	0.197463	FALSE
7609	Cre34.g802207_4532.1.v6.1	2.96873	-0.46194	0.110951	0.19761	FALSE
7611	Cre04.g228700_4532.1.v6.1	7.62961	0.708678	0.111034	0.197688	FALSE
7610	Cre03.g176100_4532.1.v6.1	5662.17	0.273269	0.111025	0.197688	FALSE
7612	Cre14.g626550_4532.1.v6.1	127.372	-0.467579	0.111039	0.197688	FALSE
7613	Cre06.g276450_4532.1.v6.1	5.004	0.624676	0.111104	0.197778	FALSE
7614	Cre03.g163500_4532.1.v6.1	1052.27	-0.282404	0.111122	0.197784	FALSE
7615	Cre13.g577500_4532.1.v6.1	2411.9	0.282049	0.111183	0.197867	FALSE
7616	Cre10.g422500_4532.1.v6.1	8.90928	-0.529983	0.111201	0.197872	FALSE
7617	Cre03.g205350_4532.1.v6.1	1054.84	0.260837	0.1113	0.198023	FALSE
7618	Cre10.g437201_4532.1.v6.1	4.05854	0.440776	0.111373	0.198127	FALSE
7619	Cre06.g282150_4532.1.v6.1	226.692	-0.370743	0.111406	0.198159	FALSE
7620	Cre07.g323300_4532.1.v6.1	182.745	-0.454765	0.111458	0.198225	FALSE
7621	Cre02.g116100_4532.1.v6.1	211.736	0.573034	0.111629	0.198498	FALSE
7622	Cre13.g577850_4532.1.v6.1	3807.55	0.243186	0.111641	0.198498	FALSE
7623	Cre12.g548900_4532.1.v6.1	1893.02	0.366728	0.111677	0.198537	FALSE
7624	Cre10.g801112_4532.1.v6.1	13.799	-0.711218	0.111906	0.198918	FALSE
7625	Cre03.g166300_4532.1.v6.1	2.79828	0.455819	0.111923	0.198921	FALSE
7626	Cre07.g355900_4532.1.v6.1	32.0216	0.710888	0.11203	0.199085	FALSE
7627	Cre14.g632650_4532.1.v6.1	127.795	-0.519188	0.112078	0.199146	FALSE
7628	Cre12.g559703_4532.1.v6.1	2.32387	0.325727	0.112149	0.199246	FALSE
7631	Cre14.g617200_4532.1.v6.1	3.31241	-0.424586	0.112333	0.199494	FALSE
7630	Cre07.g331000_4532.1.v6.1	72.5334	-0.46057	0.112322	0.199494	FALSE
7629	Cre03.g202200_4532.1.v6.1	39.8745	-0.607361	0.112333	0.199494	FALSE
7632	Cre02.g081150_4532.1.v6.1	4.77088	-0.588548	0.112423	0.199612	FALSE
7633	Cre07.g335750_4532.1.v6.1	8.64883	-0.705359	0.112429	0.199612	FALSE
7634	Cre01.g020701_4532.1.v6.1	615.903	0.705655	0.112612	0.199884	FALSE
7635	Cre14.g615250_4532.1.v6.1	143.892	-0.37612	0.112612	0.199884	FALSE
7636	Cre15.g641800_4532.1.v6.1	10.2873	-0.690997	0.112685	0.199989	FALSE
7637	Cre04.g217905_4532.1.v6.1	63.1269	-0.521907	0.11272	0.200024	FALSE
7638	Cre07.g333400_4532.1.v6.1	440.435	0.382185	0.112823	0.200154	FALSE
7639	Cre16.g686650_4532.1.v6.1	1150.06	0.28211	0.112809	0.200154	FALSE
7640	Cre13.g579150_4532.1.v6.1	222.454	-0.346945	0.112851	0.200178	FALSE
7641	Cre01.g800138_4532.1.v6.1	12.6851	-0.702096	0.112929	0.200289	FALSE
7642	Cre15.g643000_4532.1.v6.1	1.90583	-0.24963	0.113062	0.2005	FALSE
7643	Cre16.g801994_4532.1.v6.1	5.28815	0.651694	0.113079	0.200504	FALSE
7644	Cre15.g801762_4532.1.v6.1	1.43224	0.287609	0.113188	0.20067	FALSE
7645	Cre01.g016450_4532.1.v6.1	138.752	-0.483085	0.113267	0.200785	FALSE
7646	Cre07.g313122_4532.1.v6.1	40.1308	-0.56055	0.113289	0.200797	FALSE
7647	Cre15.g801759_4532.1.v6.1	104.464	-0.512321	0.113308	0.200804	FALSE
7648	Cre06.g255850_4532.1.v6.1	346.693	0.349737	0.11335	0.200852	FALSE
7650	Cre17.g711250_4532.1.v6.1	1.4521	0.284622	0.113398	0.200885	FALSE
7649	Cre12.g520100_4532.1.v6.1	108.522	-0.578676	0.113394	0.200885	FALSE
7652	Cre09.g800985_4532.1.v6.1	11445.2	-0.258326	0.113433	0.200895	FALSE
7651	Cre09.g388500_4532.1.v6.1	808.948	-0.295389	0.113433	0.200895	FALSE
7653	Cre03.g207825_4532.1.v6.1	4.04062	0.539479	0.11346	0.200916	FALSE
7654	CreCp.g802285_4532.1.v6.1	212.087	0.454353	0.113669	0.20126	FALSE
7655	Cre13.g572600_4532.1.v6.1	793.281	0.321117	0.113728	0.201338	FALSE
7657	Cre13.g604800_4532.1.v6.1	590.008	0.276091	0.113896	0.201583	FALSE
7656	Cre06.g278233_4532.1.v6.1	256.777	-0.320387	0.113885	0.201583	FALSE
7658	Cre11.g469033_4532.1.v6.1	102.286	0.411834	0.114099	0.201915	FALSE
7659	Cre02.g095124_4532.1.v6.1	185.97	-0.352399	0.114146	0.201973	FALSE
7660	Cre10.g435850_4532.1.v6.1	430.733	0.306832	0.114238	0.202109	FALSE
7662	Cre10.g426335_4532.1.v6.1	133.105	-0.405984	0.114273	0.202138	FALSE
7661	Cre07.g322800_4532.1.v6.1	38.0415	-0.634615	0.114284	0.202138	FALSE
7663	Cre15.g801841_4532.1.v6.1	2.2782	0.324295	0.114418	0.202349	FALSE
7664	Cre06.g270650_4532.1.v6.1	228.221	-0.335168	0.114461	0.202398	FALSE
7665	Cre04.g217909_4532.1.v6.1	123.797	-0.417134	0.114509	0.202456	FALSE
7666	Cre12.g524850_4532.1.v6.1	63.5777	-0.545269	0.114805	0.202952	FALSE
7667	Cre09.g386736_4532.1.v6.1	5.12074	0.658938	0.114874	0.203024	FALSE
7668	Cre13.g801519_4532.1.v6.1	131.149	0.478348	0.114875	0.203024	FALSE
7669	Cre15.g801837_4532.1.v6.1	24.7972	-0.60211	0.114901	0.203044	FALSE
7670	Cre08.g373200_4532.1.v6.1	930.218	-0.374499	0.11505	0.203279	FALSE
7671	Cre04.g217929_4532.1.v6.1	1380.53	0.325066	0.11512	0.203377	FALSE
7672	Cre05.g243353_4532.1.v6.1	449.856	-0.341101	0.11524	0.203563	FALSE
7673	Cre10.g426350_4532.1.v6.1	28.7024	-0.591889	0.115333	0.2037	FALSE
7674	Cre10.g801132_4532.1.v6.1	7.12486	-0.660953	0.115369	0.203737	FALSE
7675	Cre12.g511750_4532.1.v6.1	374.203	0.411306	0.115689	0.204276	FALSE
7676	Cre09.g801023_4532.1.v6.1	3257.8	-0.262222	0.115743	0.204344	FALSE
7677	Cre09.g396252_4532.1.v6.1	6.54399	0.686616	0.115866	0.204536	FALSE
7678	Cre03.g182650_4532.1.v6.1	23.4975	-0.669202	0.115886	0.204544	FALSE
7679	Cre06.g296350_4532.1.v6.1	336.813	0.332679	0.115927	0.204589	FALSE
7680	Cre09.g386550_4532.1.v6.1	1.41239	0.28488	0.115971	0.204641	FALSE
7681	Cre13.g591450_4532.1.v6.1	1216.34	0.291389	0.116109	0.204857	FALSE
7682	Cre03.g184151_4532.1.v6.1	695.637	0.324752	0.116275	0.205074	FALSE
7684	Cre12.g561101_4532.1.v6.1	42.9537	-0.518826	0.116272	0.205074	FALSE
7683	Cre10.g801131_4532.1.v6.1	8.17715	-0.68862	0.116277	0.205074	FALSE
7685	Cre10.g443000_4532.1.v6.1	714.496	0.285585	0.11633	0.20514	FALSE
7686	Cre12.g485500_4532.1.v6.1	1467.93	-0.289338	0.116387	0.205214	FALSE
7687	Cre10.g433700_4532.1.v6.1	165.228	0.369668	0.116429	0.205261	FALSE
7688	Cre17.g721250_4532.1.v6.1	1406.03	0.303713	0.116451	0.205273	FALSE
7689	Cre12.g801467_4532.1.v6.1	27.0208	-0.637693	0.116502	0.205336	FALSE
7690	Cre17.g715550_4532.1.v6.1	163.978	-0.458603	0.1167	0.205659	FALSE
7691	Cre12.g509700_4532.1.v6.1	43.7581	-0.531675	0.116795	0.205799	FALSE
7692	Cre07.g332150_4532.1.v6.1	337.629	0.332217	0.116883	0.205928	FALSE
7693	Cre12.g536450_4532.1.v6.1	480.229	0.290188	0.116917	0.205961	FALSE
7694	Cre06.g311600_4532.1.v6.1	362.653	0.299881	0.116942	0.205969	FALSE
7696	Cre16.g659250_4532.1.v6.1	76.664	-0.458921	0.116967	0.205969	FALSE
7695	Cre10.g435450_4532.1.v6.1	20.3285	-0.669524	0.116959	0.205969	FALSE
7697	Cre04.g220787_4532.1.v6.1	135.623	0.415731	0.11703	0.206053	FALSE
7698	Cre03.g162366_4532.1.v6.1	30.4207	-0.654766	0.117047	0.206057	FALSE
7699	Cre15.g639850_4532.1.v6.1	12.2589	-0.684992	0.117085	0.206096	FALSE
7700	Cre16.g652900_4532.1.v6.1	440.53	-0.317297	0.117115	0.206122	FALSE
7701	Cre01.g009101_4532.1.v6.1	38.8174	0.619539	0.117264	0.206335	FALSE
7702	Cre16.g669650_4532.1.v6.1	892.369	-0.359751	0.117266	0.206335	FALSE
7703	Cre06.g308600_4532.1.v6.1	554.146	-0.264569	0.117433	0.206574	FALSE
7704	Cre14.g630700_4532.1.v6.1	17.8421	-0.668932	0.117428	0.206574	FALSE
7705	Cre07.g357250_4532.1.v6.1	308.434	0.691775	0.117522	0.206704	FALSE
7706	Cre07.g330450_4532.1.v6.1	39.5654	-0.619372	0.117547	0.206721	FALSE
7707	Cre11.g479350_4532.1.v6.1	6.23704	0.490861	0.117571	0.206738	FALSE
7708	Cre08.g800890_4532.1.v6.1	207.88	-0.341988	0.11759	0.206744	FALSE
7709	Cre12.g557850_4532.1.v6.1	203	0.342696	0.117614	0.206759	FALSE
7710	Cre16.g666250_4532.1.v6.1	20.1994	0.650204	0.117722	0.206922	FALSE
7711	Cre01.g039650_4532.1.v6.1	6.19345	0.665103	0.117818	0.207065	FALSE
7712	Cre09.g410300_4532.1.v6.1	1237.34	-0.336952	0.117869	0.207126	FALSE
7713	Cre06.g279250_4532.1.v6.1	836.559	0.306498	0.117895	0.207145	FALSE
7715	Cre03.g168450_4532.1.v6.1	3122.46	-0.258753	0.117946	0.207177	FALSE
7716	Cre15.g634800_4532.1.v6.1	339.844	-0.316323	0.117949	0.207177	FALSE
7714	Cre02.g116050_4532.1.v6.1	367.53	-0.334208	0.117959	0.207177	FALSE
7717	Cre06.g269050_4532.1.v6.1	1.71237	0.245534	0.117984	0.207195	FALSE
7718	Cre04.g230830_4532.1.v6.1	193.539	0.420813	0.118008	0.20721	FALSE
7719	Cre06.g253051_4532.1.v6.1	2.23983	-0.338946	0.118107	0.207356	FALSE
7720	Cre13.g588310_4532.1.v6.1	823.703	0.296079	0.118259	0.207596	FALSE
7721	Cre06.g286800_4532.1.v6.1	195.621	-0.393507	0.118306	0.207653	FALSE
7722	Cre05.g238301_4532.1.v6.1	1597.69	-0.316828	0.11853	0.208019	FALSE
7723	Cre06.g261550_4532.1.v6.1	302.749	0.335555	0.118707	0.208294	FALSE
7724	Cre12.g508700_4532.1.v6.1	1646.9	0.285651	0.118718	0.208294	FALSE
7726	Cre16.g693700_4532.1.v6.1	18826.3	0.363573	0.118821	0.208421	FALSE
7725	Cre09.g387134_4532.1.v6.1	16.9271	-0.665715	0.118806	0.208421	FALSE
7727	Cre04.g217944_4532.1.v6.1	14.5381	-0.61625	0.118873	0.208485	FALSE
7728	Cre09.g392097_4532.1.v6.1	17.306	0.689447	0.11905	0.208769	FALSE
7729	Cre08.g368600_4532.1.v6.1	4.82115	0.533126	0.119072	0.20878	FALSE
7730	Cre09.g403800_4532.1.v6.1	109.672	-0.559472	0.119194	0.208967	FALSE
7731	Cre16.g664950_4532.1.v6.1	742.87	-0.284444	0.119222	0.208989	FALSE
7732	Cre01.g045903_4532.1.v6.1	740.417	0.304039	0.119455	0.209353	FALSE
7733	Cre03.g202113_4532.1.v6.1	1208.72	0.25433	0.11946	0.209353	FALSE
7734	Cre03.g192501_4532.1.v6.1	21.4267	0.633626	0.119512	0.209417	FALSE
7735	Cre10.g801148_4532.1.v6.1	1.74603	0.239907	0.119581	0.20951	FALSE
7736	Cre10.g459650_4532.1.v6.1	62.979	-0.54844	0.119766	0.209807	FALSE
7737	Cre09.g411525_4532.1.v6.1	78.1333	-0.428965	0.119802	0.209843	FALSE
7738	Cre10.g433050_4532.1.v6.1	9.39602	-0.649193	0.119964	0.2101	FALSE
7740	Cre10.g434500_4532.1.v6.1	9.46069	-0.547123	0.120053	0.210213	FALSE
7739	Cre01.g069837_4532.1.v6.1	37.6817	-0.566776	0.12006	0.210213	FALSE
7741	Cre03.g171900_4532.1.v6.1	237.924	-0.423202	0.120112	0.210277	FALSE
7742	Cre14.g801640_4532.1.v6.1	801.461	-0.258589	0.120198	0.210401	FALSE
7743	Cre02.g800207_4532.1.v6.1	27.8612	0.618984	0.120227	0.210424	FALSE
7744	Cre04.g223350_4532.1.v6.1	247.013	0.383004	0.120322	0.210564	FALSE
7745	Cre08.g361500_4532.1.v6.1	443.856	0.283006	0.12043	0.210725	FALSE
7746	Cre03.g202337_4532.1.v6.1	79.1874	-0.475237	0.120451	0.210734	FALSE
7747	Cre16.g689423_4532.1.v6.1	306.356	-0.359147	0.120512	0.210814	FALSE
7748	Cre07.g319200_4532.1.v6.1	93.3037	-0.453896	0.120791	0.211276	FALSE
7749	Cre08.g364200_4532.1.v6.1	58.1933	-0.510923	0.120911	0.211458	FALSE
7750	Cre07.g331800_4532.1.v6.1	102.698	-0.441799	0.120953	0.211504	FALSE
7751	Cre09.g391352_4532.1.v6.1	2.28583	0.199165	0.121065	0.211645	FALSE
7752	Cre12.g555650_4532.1.v6.1	393.393	-0.284871	0.121055	0.211645	FALSE
7753	Cre12.g528950_4532.1.v6.1	4633.91	0.22256	0.121158	0.21178	FALSE
7755	Cre16.g673900_4532.1.v6.1	1176.95	0.25164	0.121257	0.211901	FALSE
7754	Cre01.g028500_4532.1.v6.1	655.977	-0.296853	0.121258	0.211901	FALSE
7756	Cre07.g355350_4532.1.v6.1	208.781	0.392197	0.121306	0.211929	FALSE
7757	Cre14.g619950_4532.1.v6.1	37.3793	-0.561365	0.1213	0.211929	FALSE
7758	Cre12.g550300_4532.1.v6.1	48.2064	-0.621236	0.121376	0.212025	FALSE
7760	Cre12.g532250_4532.1.v6.1	104.141	-0.468632	0.121424	0.212054	FALSE
7759	Cre02.g140981_4532.1.v6.1	66.9876	-0.478619	0.121417	0.212054	FALSE
7761	Cre06.g266550_4532.1.v6.1	156.105	0.472149	0.121495	0.21215	FALSE
7762	Cre10.g436200_4532.1.v6.1	63.4105	-0.539562	0.121524	0.212173	FALSE
7763	Cre07.g349100_4532.1.v6.1	86.2521	-0.472554	0.121572	0.21223	FALSE
7764	Cre12.g487950_4532.1.v6.1	1.90383	-0.236257	0.121596	0.212245	FALSE
7765	Cre12.g507559_4532.1.v6.1	603.511	0.29591	0.121719	0.212432	FALSE
7766	Cre18.g749197_4532.1.v6.1	194.667	-0.418417	0.121864	0.212658	FALSE
7768	Cre12.g525150_4532.1.v6.1	463.691	-0.268778	0.122047	0.212922	FALSE
7767	Cre05.g232300_4532.1.v6.1	40.8232	-0.605457	0.122047	0.212922	FALSE
7769	Cre10.g423950_4532.1.v6.1	25.751	0.612782	0.122101	0.21299	FALSE
7771	Cre17.g734000_4532.1.v6.1	416.225	0.287039	0.122177	0.21309	FALSE
7770	Cre12.g500450_4532.1.v6.1	557.275	-0.321511	0.12219	0.21309	FALSE
7772	Cre17.g802146_4532.1.v6.1	24.8177	0.679571	0.122216	0.213108	FALSE
7773	Cre13.g571902_4532.1.v6.1	29.6327	-0.59741	0.122262	0.21316	FALSE
7774	Cre17.g725400_4532.1.v6.1	1809.27	-0.294142	0.122301	0.213201	FALSE
7775	Cre09.g412300_4532.1.v6.1	295.658	0.370289	0.122341	0.213243	FALSE
7776	Cre02.g106050_4532.1.v6.1	48.7885	0.626317	0.122362	0.213253	FALSE
7777	Cre14.g801664_4532.1.v6.1	25.6155	-0.651055	0.122448	0.213375	FALSE
7778	Cre12.g500350_4532.1.v6.1	356.269	-0.390911	0.1226	0.213612	FALSE
7779	Cre01.g039500_4532.1.v6.1	33.3178	-0.580185	0.122756	0.213857	FALSE
7780	Cre01.g039950_4532.1.v6.1	322.124	0.321648	0.122806	0.213917	FALSE
7781	Cre12.g553250_4532.1.v6.1	8.16102	0.648082	0.12286	0.213982	FALSE
7782	Cre09.g396350_4532.1.v6.1	2.425	0.292276	0.122929	0.214056	FALSE
7783	Cre16.g683150_4532.1.v6.1	1863.39	-0.31011	0.122934	0.214056	FALSE
7784	Cre03.g156050_4532.1.v6.1	1146.71	0.40449	0.123068	0.214252	FALSE
7785	Cre06.g259600_4532.1.v6.1	1864.76	-0.232602	0.123078	0.214252	FALSE
7786	Cre06.g306800_4532.1.v6.1	632.785	0.354635	0.123141	0.214334	FALSE
7787	Cre05.g800513_4532.1.v6.1	132.394	-0.402327	0.123193	0.214398	FALSE
7788	Cre10.g447850_4532.1.v6.1	11.3599	-0.66659	0.123282	0.214525	FALSE
7789	Cre09.g407750_4532.1.v6.1	131.366	-0.459312	0.123309	0.214544	FALSE
7790	CreMt.g802342_4532.1.v6.1	79.6425	0.534786	0.123487	0.214826	FALSE
7791	Cre13.g588050_4532.1.v6.1	185.032	-0.389842	0.123581	0.214962	FALSE
7792	Cre16.g655250_4532.1.v6.1	4.2049	-0.438736	0.123601	0.21497	FALSE
7793	Cre01.g026250_4532.1.v6.1	613.341	-0.276984	0.123625	0.214983	FALSE
7794	Cre07.g338500_4532.1.v6.1	53.6368	-0.549761	0.123721	0.215123	FALSE
7795	Cre02.g073250_4532.1.v6.1	1644.34	-0.258029	0.123795	0.215224	FALSE
7796	Cre09.g405050_4532.1.v6.1	2236.77	-0.245974	0.123923	0.215419	FALSE
7797	Cre06.g295200_4532.1.v6.1	3468.46	-0.246788	0.123967	0.215468	FALSE
7798	Cre11.g467711_4532.1.v6.1	986.148	0.295763	0.124004	0.215505	FALSE
7799	Cre14.g626600_4532.1.v6.1	776.678	0.274028	0.124041	0.215542	FALSE
7800	Cre01.g022500_4532.1.v6.1	277.837	-0.300072	0.124101	0.215618	FALSE
7801	Cre02.g118650_4532.1.v6.1	102.161	-0.545787	0.124148	0.215672	FALSE
7802	Cre01.g022550_4532.1.v6.1	18.4797	-0.663337	0.124304	0.215915	FALSE
7803	Cre09.g394550_4532.1.v6.1	4985.05	-0.220316	0.124336	0.215943	FALSE
7804	Cre03.g194500_4532.1.v6.1	15.6816	0.64718	0.124357	0.215952	FALSE
7805	Cre16.g677900_4532.1.v6.1	70.9485	0.500596	0.124421	0.216035	FALSE
7806	Cre07.g325759_4532.1.v6.1	287.116	0.356355	0.124441	0.216042	FALSE
7807	Cre16.g681914_4532.1.v6.1	220.494	0.369202	0.124523	0.216156	FALSE
7808	Cre13.g607750_4532.1.v6.1	1034.79	0.327776	0.124563	0.216198	FALSE
7809	Cre10.g458900_4532.1.v6.1	84.4957	-0.505737	0.12483	0.216634	FALSE
7810	Cre17.g728864_4532.1.v6.1	179.836	-0.333526	0.124866	0.216668	FALSE
7811	Cre10.g801103_4532.1.v6.1	27.1011	0.629737	0.1251	0.217048	FALSE
7812	Cre01.g021100_4532.1.v6.1	402.395	-0.280084	0.125135	0.217081	FALSE
7813	Cre09.g388351_4532.1.v6.1	5.00603	0.565173	0.125157	0.21709	FALSE
7814	Cre17.g724550_4532.1.v6.1	541.572	-0.291587	0.125378	0.217446	FALSE
7815	Cre03.g165200_4532.1.v6.1	2.68547	0.430946	0.125483	0.217544	FALSE
7817	Cre16.g677250_4532.1.v6.1	110.849	-0.467089	0.125475	0.217544	FALSE
7816	Cre03.g187800_4532.1.v6.1	3.69017	-0.467502	0.125454	0.217544	FALSE
7818	Cre02.g800228_4532.1.v6.1	1.34823	0.27591	0.125606	0.21773	FALSE
7819	Cre01.g052450_4532.1.v6.1	445.19	-0.286	0.125643	0.217766	FALSE
7821	Cre16.g691100_4532.1.v6.1	12.2609	0.676548	0.12571	0.217826	FALSE
7820	Cre01.g800064_4532.1.v6.1	12.0898	-0.673548	0.125707	0.217826	FALSE
7822	Cre03.g203800_4532.1.v6.1	248.816	0.340474	0.125749	0.217867	FALSE
7824	Cre06.g270900_4532.1.v6.1	323.192	-0.303783	0.125907	0.218077	FALSE
7825	Cre12.g555550_4532.1.v6.1	1496.8	-0.323298	0.125934	0.218077	FALSE
7826	Cre17.g740550_4532.1.v6.1	241.085	-0.381135	0.125935	0.218077	FALSE
7823	Cre06.g262350_4532.1.v6.1	11.9044	-0.671195	0.125898	0.218077	FALSE
7827	Cre01.g007100_4532.1.v6.1	633.549	-0.30421	0.126017	0.218163	FALSE
7828	Cre16.g654900_4532.1.v6.1	241.661	-0.322997	0.126007	0.218163	FALSE
7829	Cre09.g392393_4532.1.v6.1	370.066	0.351587	0.126114	0.218304	FALSE
7830	Cre15.g641950_4532.1.v6.1	206.037	0.452021	0.126138	0.218318	FALSE
7831	Cre03.g149250_4532.1.v6.1	249.63	-0.543652	0.126166	0.218337	FALSE
7832	Cre08.g358534_4532.1.v6.1	6900.29	-0.234358	0.12623	0.218421	FALSE
7834	Cre06.g278126_4532.1.v6.1	140.86	-0.381301	0.126259	0.218423	FALSE
7833	Cre05.g246300_4532.1.v6.1	589.343	-0.664129	0.126264	0.218423	FALSE
7835	Cre09.g403200_4532.1.v6.1	6.33945	0.660189	0.126391	0.218597	FALSE
7836	Cre12.g544700_4532.1.v6.1	399.095	-0.33345	0.126397	0.218597	FALSE
7838	Cre06.g292315_4532.1.v6.1	14.6768	0.656879	0.126482	0.218689	FALSE
7837	Cre01.g015451_4532.1.v6.1	5.51941	-0.53394	0.126477	0.218689	FALSE
7839	Cre16.g687301_4532.1.v6.1	636.841	-0.281072	0.126568	0.218809	FALSE
7840	Cre13.g562031_4532.1.v6.1	168.372	-0.43495	0.126739	0.219077	FALSE
7841	Cre03.g162100_4532.1.v6.1	125.134	-0.416321	0.126877	0.219289	FALSE
7842	Cre08.g385600_4532.1.v6.1	5.48111	0.63699	0.127068	0.21959	FALSE
7843	Cre07.g329650_4532.1.v6.1	21.6496	0.626916	0.127145	0.219695	FALSE
7844	Cre17.g740600_4532.1.v6.1	59.6073	0.548857	0.127251	0.219851	FALSE
7845	Cre07.g321250_4532.1.v6.1	163.366	-0.396617	0.127379	0.220043	FALSE
7846	Cre20.g802164_4532.1.v6.1	1.68187	0.233842	0.127465	0.220163	FALSE
7847	Cre06.g800701_4532.1.v6.1	4.57345	0.439568	0.127606	0.220379	FALSE
7848	Cre13.g577100_4532.1.v6.1	4.79576	-0.543759	0.127767	0.220629	FALSE
7849	Cre17.g739050_4532.1.v6.1	968.532	-0.259299	0.127791	0.220642	FALSE
7850	Cre04.g800438_4532.1.v6.1	251.866	0.35232	0.127811	0.220649	FALSE
7851	Cre18.g749797_4532.1.v6.1	462.751	0.360614	0.127908	0.220788	FALSE
7852	Cre17.g705200_4532.1.v6.1	1.40847	-0.280192	0.127987	0.220897	FALSE
7853	Cre01.g019500_4532.1.v6.1	16.6852	0.644345	0.128031	0.220944	FALSE
7854	Cre11.g467773_4532.1.v6.1	829.396	0.396326	0.128207	0.221221	FALSE
7855	Cre07.g329300_4532.1.v6.1	1182.88	0.66044	0.128253	0.221271	FALSE
7856	Cre12.g514700_4532.1.v6.1	5.01741	-0.605424	0.128299	0.221323	FALSE
7857	Cre02.g073826_4532.1.v6.1	9.17827	0.639388	0.128468	0.221586	FALSE
7858	Cre17.g716800_4532.1.v6.1	24.388	0.590556	0.128496	0.221606	FALSE
7859	Cre03.g176325_4532.1.v6.1	236.418	-0.380526	0.128644	0.221833	FALSE
7861	Cre06.g273400_4532.1.v6.1	78.155	0.449218	0.128696	0.221868	FALSE
7860	Cre04.g214250_4532.1.v6.1	930.233	0.267495	0.128697	0.221868	FALSE
7862	Cre02.g114575_4532.1.v6.1	25.9005	0.650974	0.128818	0.222048	FALSE
7863	Cre06.g261026_4532.1.v6.1	1662.16	0.229672	0.128867	0.222104	FALSE
7864	Cre02.g095141_4532.1.v6.1	325.381	-0.316458	0.128913	0.222156	FALSE
7865	Cre06.g310276_4532.1.v6.1	465.558	0.336671	0.128964	0.222159	FALSE
7867	Cre14.g616450_4532.1.v6.1	661.272	0.294323	0.128962	0.222159	FALSE
7866	Cre07.g315700_4532.1.v6.1	559.218	0.27054	0.128963	0.222159	FALSE
7868	Cre05.g800530_4532.1.v6.1	1.4077	-0.278207	0.129191	0.222521	FALSE
7869	Cre17.g697000_4532.1.v6.1	21.3838	-0.653724	0.129213	0.222531	FALSE
7870	Cre09.g801037_4532.1.v6.1	4.58052	0.595333	0.129236	0.222542	FALSE
7871	Cre06.g256300_4532.1.v6.1	19.8354	0.625096	0.129259	0.222554	FALSE
7872	Cre06.g295600_4532.1.v6.1	28.2383	-0.588844	0.129312	0.222616	FALSE
7873	Cre06.g311300_4532.1.v6.1	108.748	-0.507329	0.129393	0.222727	FALSE
7874	Cre17.g705500_4532.1.v6.1	19.67	-0.662009	0.129514	0.222907	FALSE
7875	Cre06.g278119_4532.1.v6.1	24.1902	-0.608096	0.129535	0.222915	FALSE
7876	Cre01.g016570_4532.1.v6.1	745.467	-0.247618	0.130054	0.22378	FALSE
7877	Cre11.g801320_4532.1.v6.1	740.495	-0.305392	0.130094	0.22382	FALSE
7878	Cre01.g047300_4532.1.v6.1	118.253	-0.470081	0.130137	0.223866	FALSE
7879	Cre02.g088650_4532.1.v6.1	329.701	-0.412878	0.130171	0.223896	FALSE
7880	Cre13.g562250_4532.1.v6.1	25.1033	-0.619675	0.130257	0.224015	FALSE
7881	Cre06.g262150_4532.1.v6.1	11.2134	0.665145	0.130312	0.224081	FALSE
7882	Cre09.g411450_4532.1.v6.1	234.232	0.324779	0.130332	0.224088	FALSE
7883	Cre13.g565650_4532.1.v6.1	214.975	-0.360985	0.130395	0.224167	FALSE
7884	Cre05.g242550_4532.1.v6.1	697.286	-0.285347	0.130423	0.224188	FALSE
7886	Cre14.g611150_4532.1.v6.1	4363.68	0.260235	0.130451	0.224205	FALSE
7885	Cre12.g554700_4532.1.v6.1	468.679	-0.34089	0.130466	0.224205	FALSE
7887	Cre08.g381483_4532.1.v6.1	220.388	0.349967	0.130654	0.224499	FALSE
7889	Cre03.g205300_4532.1.v6.1	200.586	0.355979	0.130687	0.224527	FALSE
7888	Cre02.g106900_4532.1.v6.1	36.763	-0.583181	0.130703	0.224527	FALSE
7890	Cre16.g672500_4532.1.v6.1	186.201	-0.422746	0.130741	0.224563	FALSE
7891	Cre11.g467693_4532.1.v6.1	104.991	-0.618759	0.130802	0.22464	FALSE
7892	Cre08.g377100_4532.1.v6.1	47.2216	-0.546818	0.131035	0.225011	FALSE
7894	Cre15.g634900_4532.1.v6.1	21.4237	0.654322	0.131249	0.225321	FALSE
7893	Cre06.g253755_4532.1.v6.1	1389.55	0.272234	0.131247	0.225321	FALSE
7895	Cre08.g361600_4532.1.v6.1	282	0.60397	0.131329	0.225431	FALSE
7896	Cre17.g802031_4532.1.v6.1	156742	0.327043	0.131363	0.225459	FALSE
7897	Cre07.g357550_4532.1.v6.1	172.27	-0.38078	0.13155	0.225752	FALSE
7898	Cre12.g487850_4532.1.v6.1	2201.56	-0.365458	0.131578	0.225772	FALSE
7899	Cre02.g073400_4532.1.v6.1	53.1648	-0.489188	0.13161	0.225798	FALSE
7904	Cre17.g719200_4532.1.v6.1	32.756	0.608292	0.131731	0.225862	FALSE
7901	Cre14.g609030_4532.1.v6.1	141.588	0.36963	0.131721	0.225862	FALSE
7903	Cre17.g716450_4532.1.v6.1	213.852	0.345503	0.131728	0.225862	FALSE
7900	Cre07.g327150_4532.1.v6.1	890.161	0.247428	0.131722	0.225862	FALSE
7902	Cre14.g610950_4532.1.v6.1	2921.87	-0.276017	0.131717	0.225862	FALSE
7905	Cre02.g119751_4532.1.v6.1	106.558	0.531963	0.131809	0.225967	FALSE
7907	Cre08.g358250_4532.1.v6.1	46.5	0.555914	0.131935	0.226127	FALSE
7906	Cre05.g233050_4532.1.v6.1	324.916	-0.626364	0.131919	0.226127	FALSE
7909	Cre13.g575850_4532.1.v6.1	754.905	0.491568	0.131974	0.226136	FALSE
7908	Cre01.g044050_4532.1.v6.1	759.764	-0.272748	0.131968	0.226136	FALSE
7910	Cre12.g522550_4532.1.v6.1	12730.5	0.27388	0.132172	0.226446	FALSE
7911	Cre07.g317100_4532.1.v6.1	321.766	0.421813	0.132232	0.226522	FALSE
7912	Cre09.g399701_4532.1.v6.1	41.9167	-0.600077	0.13228	0.226575	FALSE
7913	Cre13.g565270_4532.1.v6.1	9.4626	0.661199	0.132419	0.226784	FALSE
7914	Cre11.g467544_4532.1.v6.1	25.0406	-0.585561	0.132444	0.226798	FALSE
7917	Cre07.g332500_4532.1.v6.1	11.3159	0.656593	0.132655	0.227045	FALSE
7918	Cre14.g609800_4532.1.v6.1	2.12102	0.301717	0.132605	0.227045	FALSE
7916	Cre07.g321800_4532.1.v6.1	1.32378	0.267337	0.132633	0.227045	FALSE
7915	Cre04.g213985_4532.1.v6.1	4383.43	-0.276334	0.132655	0.227045	FALSE
7919	Cre13.g801520_4532.1.v6.1	185.264	0.336393	0.132869	0.227382	FALSE
7920	Cre06.g251400_4532.1.v6.1	228.489	0.420039	0.132902	0.227411	FALSE
7921	Cre09.g400000_4532.1.v6.1	1422.3	0.224088	0.133014	0.227573	FALSE
7923	Cre07.g349750_4532.1.v6.1	71.9887	0.508947	0.133108	0.227664	FALSE
7922	Cre02.g800223_4532.1.v6.1	3399.72	0.339005	0.133118	0.227664	FALSE
7924	Cre09.g413050_4532.1.v6.1	1069.83	-0.296449	0.133116	0.227664	FALSE
7927	Cre08.g358522_4532.1.v6.1	2001.73	0.377573	0.133205	0.227674	FALSE
7928	Cre08.g379800_4532.1.v6.1	1.37268	0.260133	0.133203	0.227674	FALSE
7926	Cre06.g278234_4532.1.v6.1	1139.73	0.240319	0.133191	0.227674	FALSE
7929	Cre12.g557950_4532.1.v6.1	164.694	-0.360644	0.133208	0.227674	FALSE
7925	Cre01.g024500_4532.1.v6.1	342.755	-0.411393	0.133144	0.227674	FALSE
7930	Cre10.g448000_4532.1.v6.1	539.776	-0.284735	0.133307	0.227816	FALSE
7933	Cre17.g802144_4532.1.v6.1	3.42188	0.546856	0.133412	0.227925	FALSE
7931	Cre06.g251900_4532.1.v6.1	1026.52	0.3379	0.133394	0.227925	FALSE
7932	Cre06.g304250_4532.1.v6.1	270.727	-0.401227	0.133421	0.227925	FALSE
7934	Cre12.g514450_4532.1.v6.1	2898.34	-0.223556	0.133549	0.228114	FALSE
7935	Cre07.g349950_4532.1.v6.1	137.483	0.381162	0.133621	0.228208	FALSE
7936	Cre14.g633100_4532.1.v6.1	282.708	-0.291941	0.133638	0.228208	FALSE
7937	Cre10.g801162_4532.1.v6.1	1.40325	-0.271253	0.133662	0.228221	FALSE
7938	Cre07.g350600_4532.1.v6.1	17.6696	-0.639392	0.133691	0.228242	FALSE
7939	Cre10.g452550_4532.1.v6.1	1.6151	0.231969	0.133722	0.228265	FALSE
7941	Cre17.g715050_4532.1.v6.1	458.713	0.317327	0.133851	0.228429	FALSE
7940	Cre09.g801059_4532.1.v6.1	2917.94	0.249735	0.133846	0.228429	FALSE
7942	Cre07.g339250_4532.1.v6.1	7.84405	-0.643829	0.13387	0.228431	FALSE
7944	Cre10.g428900_4532.1.v6.1	232.732	0.353798	0.13391	0.228443	FALSE
7943	Cre01.g050650_4532.1.v6.1	21.5658	-0.632766	0.133898	0.228443	FALSE
7945	Cre06.g307450_4532.1.v6.1	819.036	-0.238191	0.134008	0.228582	FALSE
7946	Cre11.g467543_4532.1.v6.1	3628.86	0.248688	0.134089	0.228691	FALSE
7947	Cre12.g559553_4532.1.v6.1	1.85629	0.332902	0.134153	0.228771	FALSE
7948	Cre09.g398771_4532.1.v6.1	1.69409	0.223318	0.134241	0.228863	FALSE
7949	Cre12.g537611_4532.1.v6.1	1.69409	0.223318	0.134241	0.228863	FALSE
7950	Cre02.g074437_4532.1.v6.1	1216.35	0.300129	0.134364	0.229043	FALSE
7951	Cre13.g568750_4532.1.v6.1	2697.84	0.653171	0.134412	0.229097	FALSE
7952	Cre12.g511250_4532.1.v6.1	276.281	-0.365965	0.134501	0.229221	FALSE
7953	Cre02.g142366_4532.1.v6.1	894.101	0.318607	0.13453	0.229241	FALSE
7954	Cre12.g535750_4532.1.v6.1	110.252	0.438847	0.134599	0.229329	FALSE
7957	Cre12.g533550_4532.1.v6.1	4175.81	0.227236	0.134705	0.229446	FALSE
7955	Cre01.g020305_4532.1.v6.1	6690.13	-0.280686	0.134719	0.229446	FALSE
7956	Cre11.g482626_4532.1.v6.1	81.0051	-0.451094	0.134704	0.229446	FALSE
7958	Cre16.g667200_4532.1.v6.1	231.649	0.34335	0.134745	0.229463	FALSE
7959	Cre03.g150850_4532.1.v6.1	381.248	-0.337823	0.134813	0.229549	FALSE
7960	Cre13.g574300_4532.1.v6.1	55.4674	-0.523673	0.134939	0.229736	FALSE
7963	Cre10.g428550_4532.1.v6.1	20.1476	0.614289	0.135079	0.229926	FALSE
7961	Cre01.g049550_4532.1.v6.1	796.762	-0.241694	0.135087	0.229926	FALSE
7962	Cre07.g346650_4532.1.v6.1	383.323	-0.325431	0.135102	0.229926	FALSE
7965	Cre10.g442750_4532.1.v6.1	4.95794	0.598773	0.135529	0.230597	FALSE
7964	Cre02.g101250_4532.1.v6.1	194.464	-0.515088	0.13553	0.230597	FALSE
7966	Cre11.g467667_4532.1.v6.1	329.073	0.360526	0.135616	0.230715	FALSE
7967	Cre01.g008250_4532.1.v6.1	2.68466	-0.421037	0.135643	0.230731	FALSE
7968	Cre15.g801738_4532.1.v6.1	2107.78	0.237155	0.13569	0.230783	FALSE
7969	Cre08.g359700_4532.1.v6.1	42.7626	-0.509937	0.135809	0.230956	FALSE
7970	Cre16.g693650_4532.1.v6.1	372.745	-0.298344	0.13604	0.231319	FALSE
7971	Cre06.g273450_4532.1.v6.1	5.83044	-0.446606	0.136131	0.231415	FALSE
7972	Cre14.g622075_4532.1.v6.1	28.9785	-0.59269	0.13612	0.231415	FALSE
7973	Cre02.g800195_4532.1.v6.1	542.857	0.315974	0.136426	0.231888	FALSE
7974	Cre12.g500715_4532.1.v6.1	448.617	0.304768	0.136499	0.231983	FALSE
7975	Cre12.g561200_4532.1.v6.1	227.112	0.336557	0.136586	0.232102	FALSE
7976	Cre06.g303350_4532.1.v6.1	286.111	0.345764	0.136745	0.232331	FALSE
7977	Cre13.g574650_4532.1.v6.1	1182.35	0.254643	0.136755	0.232331	FALSE
7978	Cre01.g800081_4532.1.v6.1	362.852	0.317118	0.136795	0.23237	FALSE
7980	Cre12.g504150_4532.1.v6.1	27.5234	0.572625	0.136957	0.232587	FALSE
7979	Cre09.g397734_4532.1.v6.1	81.5844	-0.432376	0.136949	0.232587	FALSE
7981	Cre10.g426550_4532.1.v6.1	12.9258	-0.639596	0.137003	0.232636	FALSE
7983	Cre16.g689087_4532.1.v6.1	7.71662	0.617954	0.137236	0.232973	FALSE
7982	Cre08.g361250_4532.1.v6.1	296.202	-0.332267	0.137233	0.232973	FALSE
7984	Cre16.g660850_4532.1.v6.1	170.013	-0.402534	0.137291	0.233036	FALSE
7985	Cre12.g527450_4532.1.v6.1	1062.15	0.243595	0.137476	0.233321	FALSE
7986	Cre03.g201900_4532.1.v6.1	488.439	-0.291435	0.137522	0.233371	FALSE
7987	Cre16.g684450_4532.1.v6.1	58.709	-0.557027	0.137622	0.233511	FALSE
7988	Cre06.g293700_4532.1.v6.1	2067.53	0.277227	0.137664	0.233524	FALSE
7989	Cre14.g621000_4532.1.v6.1	2428.19	0.22729	0.137657	0.233524	FALSE
7990	Cre02.g085000_4532.1.v6.1	513.033	-0.278084	0.137756	0.233651	FALSE
7991	Cre16.g661850_4532.1.v6.1	1.68229	0.220341	0.137879	0.23383	FALSE
7992	Cre06.g307100_4532.1.v6.1	359.396	-0.338008	0.13807	0.234125	FALSE
7993	Cre09.g399326_4532.1.v6.1	424.262	0.274689	0.138205	0.234324	FALSE
7994	Cre09.g391282_4532.1.v6.1	684.64	-0.313572	0.138337	0.234519	FALSE
7997	Cre12.g556228_4532.1.v6.1	58.2709	0.491399	0.138581	0.234844	FALSE
7996	Cre07.g337700_4532.1.v6.1	301.959	0.309116	0.138577	0.234844	FALSE
7995	Cre03.g178950_4532.1.v6.1	72.8097	-0.439057	0.138568	0.234844	FALSE
7998	Cre14.g629464_4532.1.v6.1	221.614	-0.3319	0.138665	0.234958	FALSE
7999	Cre02.g095137_4532.1.v6.1	19.5859	-0.639712	0.138779	0.235122	FALSE
8000	Cre10.g801199_4532.1.v6.1	16.3153	0.628587	0.138858	0.235225	FALSE
8001	Cre10.g443900_4532.1.v6.1	151.597	-0.376842	0.138943	0.235316	FALSE
8002	Cre12.g537900_4532.1.v6.1	3.19336	-0.491441	0.138946	0.235316	FALSE
8003	Cre11.g481350_4532.1.v6.1	14.519	-0.63423	0.139007	0.235389	FALSE
8004	Cre03.g150350_4532.1.v6.1	25.5937	-0.58712	0.139145	0.235594	FALSE
8005	Cre01.g047001_4532.1.v6.1	450.604	0.355797	0.139273	0.235781	FALSE
8006	Cre14.g633400_4532.1.v6.1	260.148	-0.298564	0.139335	0.235857	FALSE
8007	Cre02.g106700_4532.1.v6.1	112.266	-0.512568	0.13946	0.236039	FALSE
8008	Cre10.g441450_4532.1.v6.1	1462.33	0.21871	0.139502	0.23608	FALSE
8009	Cre07.g800861_4532.1.v6.1	162.887	-0.407791	0.139544	0.236122	FALSE
8010	Cre01.g800038_4532.1.v6.1	90.037	0.511035	0.139663	0.236191	FALSE
8011	Cre03.g165186_4532.1.v6.1	208.428	0.412799	0.139672	0.236191	FALSE
8012	Cre06.g281900_4532.1.v6.1	1490.39	-0.285419	0.139621	0.236191	FALSE
8013	Cre08.g366101_4532.1.v6.1	238.384	-0.363972	0.139668	0.236191	FALSE
8014	Cre10.g459900_4532.1.v6.1	13.751	-0.641064	0.139662	0.236191	FALSE
8016	Cre04.g217450_4532.1.v6.1	528.952	-0.281284	0.13973	0.236255	FALSE
8015	Cre01.g800023_4532.1.v6.1	35.5063	-0.526921	0.139745	0.236255	FALSE
8017	Cre17.g728300_4532.1.v6.1	339.21	0.284503	0.139954	0.236579	FALSE
8018	Cre09.g402330_4532.1.v6.1	4057.02	-0.267434	0.139995	0.236619	FALSE
8019	Cre06.g278103_4532.1.v6.1	748.059	-0.253635	0.140043	0.236671	FALSE
8021	Cre04.g223550_4532.1.v6.1	291.8	0.33155	0.140107	0.236719	FALSE
8020	Cre01.g048200_4532.1.v6.1	62.7896	-0.557526	0.140091	0.236719	FALSE
8023	Cre23.g754547_4532.1.v6.1	35.0163	0.597275	0.140162	0.236753	FALSE
8022	Cre07.g331200_4532.1.v6.1	103.801	-0.409963	0.140145	0.236753	FALSE
8024	Cre16.g649400_4532.1.v6.1	28.6203	-0.632563	0.140244	0.236863	FALSE
8025	Cre06.g258950_4532.1.v6.1	869.875	0.32308	0.140402	0.2371	FALSE
8026	Cre06.g289450_4532.1.v6.1	82.1975	-0.545584	0.140545	0.237312	FALSE
8027	Cre16.g667701_4532.1.v6.1	2.09535	0.187112	0.140779	0.237677	FALSE
8029	Cre01.g049350_4532.1.v6.1	12.9196	0.640168	0.140892	0.237838	FALSE
8030	Cre10.g444000_4532.1.v6.1	3.792	0.475677	0.140944	0.237838	FALSE
8031	Cre16.g695300_4532.1.v6.1	1088.77	-0.259062	0.140932	0.237838	FALSE
8028	Cre01.g019450_4532.1.v6.1	18.3233	-0.620819	0.140941	0.237838	FALSE
8032	Cre12.g531400_4532.1.v6.1	75.8539	-0.532061	0.141043	0.237974	FALSE
8033	Cre03.g150900_4532.1.v6.1	5.72126	0.616026	0.141129	0.238061	FALSE
8034	Cre16.g695400_4532.1.v6.1	1505.02	0.231284	0.141129	0.238061	FALSE
8035	Cre01.g059617_4532.1.v6.1	327.554	0.379936	0.141156	0.238076	FALSE
8036	Cre06.g253350_4532.1.v6.1	6500.5	0.270367	0.141203	0.238126	FALSE
8037	Cre12.g801428_4532.1.v6.1	195.818	0.345043	0.141596	0.238759	FALSE
8038	Cre07.g336650_4532.1.v6.1	438.947	-0.374564	0.141802	0.239078	FALSE
8039	Cre16.g690879_4532.1.v6.1	905.571	-0.264073	0.141892	0.239198	FALSE
8040	Cre17.g720350_4532.1.v6.1	1154.58	-0.331776	0.141909	0.239198	FALSE
8041	Cre14.g616050_4532.1.v6.1	37.647	0.588443	0.141961	0.239256	FALSE
8042	Cre03.g176300_4532.1.v6.1	112.633	-0.481809	0.142075	0.239418	FALSE
8044	Cre12.g520650_4532.1.v6.1	2.67395	0.382966	0.142142	0.239471	FALSE
8043	Cre04.g232602_4532.1.v6.1	713.002	0.304874	0.142133	0.239471	FALSE
8045	Cre03.g185250_4532.1.v6.1	1147.14	0.280678	0.142441	0.239945	FALSE
8046	Cre07.g322400_4532.1.v6.1	5.02182	-0.324653	0.142652	0.240272	FALSE
8047	Cre02.g096850_4532.1.v6.1	151.833	-0.36168	0.142742	0.240393	FALSE
8048	Cre06.g304100_4532.1.v6.1	42.3224	-0.488899	0.142873	0.240584	FALSE
8049	Cre04.g217550_4532.1.v6.1	8790.04	0.213623	0.142994	0.240757	FALSE
8052	Cre06.g273600_4532.1.v6.1	424.808	0.297542	0.143103	0.240852	FALSE
8051	Cre02.g118900_4532.1.v6.1	2427.94	-0.26138	0.143104	0.240852	FALSE
8050	Cre01.g055404_4532.1.v6.1	45.9224	-0.575258	0.143096	0.240852	FALSE
8053	Cre02.g073150_4532.1.v6.1	203.554	0.349391	0.143149	0.240861	FALSE
8056	Cre04.g232006_4532.1.v6.1	337.97	0.29103	0.14318	0.240861	FALSE
8054	Cre02.g110350_4532.1.v6.1	591.864	-0.260739	0.143166	0.240861	FALSE
8055	Cre03.g202950_4532.1.v6.1	38.7999	-0.54453	0.143178	0.240861	FALSE
8057	Cre10.g422850_4532.1.v6.1	47.477	0.541189	0.143238	0.240928	FALSE
8058	Cre01.g000250_4532.1.v6.1	565.74	0.272883	0.143302	0.240976	FALSE
8059	Cre09.g801042_4532.1.v6.1	2.84093	-0.243539	0.143291	0.240976	FALSE
8060	Cre02.g092900_4532.1.v6.1	3690.94	0.243974	0.143409	0.241126	FALSE
8062	Cre10.g456600_4532.1.v6.1	262.796	0.28469	0.143558	0.241318	FALSE
8061	Cre07.g337850_4532.1.v6.1	15.1147	-0.611516	0.143559	0.241318	FALSE
8063	Cre09.g398250_4532.1.v6.1	5.45372	0.534799	0.143583	0.24133	FALSE
8064	Cre09.g387850_4532.1.v6.1	512.657	-0.293536	0.143771	0.241615	FALSE
8065	Cre02.g108450_4532.1.v6.1	2283.59	-0.470873	0.14385	0.241718	FALSE
8066	Cre10.g455190_4532.1.v6.1	59.8099	-0.487556	0.143873	0.241727	FALSE
8067	Cre11.g477250_4532.1.v6.1	970.457	0.241552	0.144029	0.241959	FALSE
8068	Cre09.g405106_4532.1.v6.1	1.7773	0.323512	0.144265	0.242325	FALSE
8069	Cre16.g676314_4532.1.v6.1	4052.84	-0.245718	0.144283	0.242325	FALSE
8071	Cre16.g676300_4532.1.v6.1	419.643	0.267846	0.144323	0.242359	FALSE
8070	Cre06.g256750_4532.1.v6.1	2841.7	0.230848	0.144339	0.242359	FALSE
8072	Cre09.g395700_4532.1.v6.1	230.636	-0.376023	0.144499	0.242597	FALSE
8073	Cre09.g402145_4532.1.v6.1	1.57539	0.221044	0.144631	0.24276	FALSE
8074	Cre10.g467000_4532.1.v6.1	1.57539	0.221044	0.144631	0.24276	FALSE
8075	Cre12.g549250_4532.1.v6.1	7.6054	-0.588011	0.14465	0.242762	FALSE
8076	Cre17.g710300_4532.1.v6.1	18.5032	-0.62837	0.14478	0.242949	FALSE
8077	Cre07.g334300_4532.1.v6.1	4.48628	0.554003	0.144808	0.242967	FALSE
8078	Cre13.g567363_4532.1.v6.1	163.365	0.355351	0.144985	0.243234	FALSE
8079	Cre11.g477350_4532.1.v6.1	4.53192	0.397371	0.145029	0.243276	FALSE
8081	Cre10.g440050_4532.1.v6.1	4449.82	-0.233498	0.145159	0.243435	FALSE
8080	Cre01.g032150_4532.1.v6.1	677.268	-0.250957	0.145156	0.243435	FALSE
8084	Cre15.g801676_4532.1.v6.1	11.1684	0.63182	0.145285	0.243556	FALSE
8083	Cre12.g512300_4532.1.v6.1	50.1945	0.614588	0.145257	0.243556	FALSE
8082	Cre06.g256420_4532.1.v6.1	295.36	-0.285373	0.145281	0.243556	FALSE
8085	Cre06.g800745_4532.1.v6.1	14.0012	0.621247	0.14537	0.243668	FALSE
8087	Cre09.g399363_4532.1.v6.1	6.55016	0.593064	0.145512	0.243872	FALSE
8088	Cre12.g534200_4532.1.v6.1	355.872	-0.324059	0.145546	0.243872	FALSE
8086	Cre09.g396772_4532.1.v6.1	12.8279	-0.625393	0.145529	0.243872	FALSE
8089	Cre02.g100600_4532.1.v6.1	466.657	0.287813	0.145758	0.244197	FALSE
8090	Cre09.g387245_4532.1.v6.1	1303.51	-0.290008	0.145865	0.244347	FALSE
8091	Cre17.g739457_4532.1.v6.1	92.9419	0.427115	0.1459	0.244375	FALSE
8092	Cre03.g171050_4532.1.v6.1	2140.24	0.259919	0.146049	0.244594	FALSE
8093	Cre12.g494650_4532.1.v6.1	19.3129	-0.60763	0.146097	0.244644	FALSE
8095	Cre16.g647750_4532.1.v6.1	56.306	0.581163	0.146175	0.244743	FALSE
8094	Cre09.g409426_4532.1.v6.1	190.301	0.339128	0.146192	0.244743	FALSE
8096	Cre16.g658300_4532.1.v6.1	141.176	-0.405279	0.146268	0.24484	FALSE
8097	Cre08.g373150_4532.1.v6.1	140.216	-0.409953	0.146305	0.244871	FALSE
8098	Cre03.g800312_4532.1.v6.1	78.9058	0.420973	0.146518	0.245198	FALSE
8099	Cre02.g103150_4532.1.v6.1	1112.92	-0.22371	0.146742	0.245543	FALSE
8100	Cre13.g585750_4532.1.v6.1	52.7999	0.555093	0.146881	0.245745	FALSE
8101	Cre09.g412750_4532.1.v6.1	1185.03	-0.234477	0.146994	0.245903	FALSE
8102	Cre07.g328800_4532.1.v6.1	8803.65	0.630336	0.147058	0.24598	FALSE
8103	Cre17.g746897_4532.1.v6.1	1082.57	0.344704	0.147102	0.246024	FALSE
8104	Cre16.g686286_4532.1.v6.1	297.643	0.409852	0.147388	0.246471	FALSE
8105	Cre09.g396624_4532.1.v6.1	212.155	-0.474705	0.147496	0.246622	FALSE
8106	Cre11.g467635_4532.1.v6.1	7.23796	0.582461	0.147699	0.24693	FALSE
8107	Cre07.g338100_4532.1.v6.1	1.68105	0.329515	0.147812	0.247089	FALSE
8108	Cre03.g160050_4532.1.v6.1	12.3945	-0.620164	0.147832	0.247091	FALSE
8109	Cre02.g143352_4532.1.v6.1	11.9807	0.591789	0.147855	0.2471	FALSE
8110	Cre10.g436900_4532.1.v6.1	245.079	0.354053	0.147965	0.247253	FALSE
8112	Cre12.g506850_4532.1.v6.1	12.0306	0.564505	0.148302	0.247757	FALSE
8111	Cre11.g482952_4532.1.v6.1	2272.64	-0.333344	0.148303	0.247757	FALSE
8113	Cre04.g223900_4532.1.v6.1	418.785	0.2915	0.148359	0.24782	FALSE
8114	Cre08.g377750_4532.1.v6.1	32.6773	-0.53939	0.148417	0.247886	FALSE
8115	Cre03.g187950_4532.1.v6.1	606.962	0.278889	0.14849	0.247977	FALSE
8116	Cre02.g095093_4532.1.v6.1	1313.37	-0.328025	0.148679	0.248239	FALSE
8117	Cre13.g607150_4532.1.v6.1	885.268	-0.367451	0.148683	0.248239	FALSE
8118	Cre11.g468850_4532.1.v6.1	133.427	-0.416032	0.148705	0.248245	FALSE
8119	Cre12.g522150_4532.1.v6.1	343.934	0.307644	0.148731	0.248257	FALSE
8120	Cre16.g687900_4532.1.v6.1	84.3203	0.42164	0.148803	0.248347	FALSE
8121	Cre12.g533700_4532.1.v6.1	379.245	-0.422995	0.148933	0.248534	FALSE
8122	Cre06.g280420_4532.1.v6.1	925.885	0.225841	0.149047	0.248693	FALSE
8123	Cre12.g548051_4532.1.v6.1	316.383	-0.289545	0.149142	0.248821	FALSE
8124	Cre09.g398215_4532.1.v6.1	353.552	0.329827	0.14919	0.24887	FALSE
8125	Cre01.g043600_4532.1.v6.1	398.303	0.278828	0.149214	0.248879	FALSE
8126	Cre10.g430700_4532.1.v6.1	745.009	-0.271929	0.149552	0.249413	FALSE
8127	Cre02.g075500_4532.1.v6.1	1295.98	0.289661	0.14971	0.249645	FALSE
8128	Cre05.g240050_4532.1.v6.1	265.106	-0.329503	0.149915	0.249957	FALSE
8129	Cre16.g683495_4532.1.v6.1	20.9876	-0.570734	0.150156	0.250328	FALSE
8130	Cre17.g802083_4532.1.v6.1	16.7582	-0.615174	0.150211	0.250389	FALSE
8131	Cre13.g590450_4532.1.v6.1	44.7278	-0.52275	0.150281	0.250475	FALSE
8132	Cre02.g079700_4532.1.v6.1	2538.83	-0.250377	0.150331	0.250527	FALSE
8134	Cre12.g535950_4532.1.v6.1	5612.42	-0.238924	0.150369	0.250532	FALSE
8133	Cre03.g166650_4532.1.v6.1	266.597	-0.324555	0.150371	0.250532	FALSE
8135	Cre06.g301800_4532.1.v6.1	349.937	-0.304101	0.150469	0.250664	FALSE
8136	Cre14.g626800_4532.1.v6.1	38.5241	0.540143	0.150493	0.250674	FALSE
8137	Cre06.g261400_4532.1.v6.1	46.0308	-0.567071	0.150629	0.250839	FALSE
8138	Cre16.g649466_4532.1.v6.1	28.7362	-0.604423	0.150612	0.250839	FALSE
8139	Cre01.g028650_4532.1.v6.1	420.795	-0.349496	0.150725	0.250967	FALSE
8140	Cre06.g264500_4532.1.v6.1	350.523	0.348058	0.150749	0.250976	FALSE
8141	Cre01.g027450_4532.1.v6.1	177.045	-0.333184	0.150872	0.251151	FALSE
8142	Cre01.g045550_4532.1.v6.1	30835.3	0.263521	0.150983	0.251305	FALSE
8143	Cre01.g020918_4532.1.v6.1	6.15144	-0.529558	0.151179	0.251599	FALSE
8144	Cre15.g634650_4532.1.v6.1	27.3219	-0.606307	0.151252	0.251691	FALSE
8145	Cre16.g667800_4532.1.v6.1	217.597	0.339791	0.151339	0.251775	FALSE
8146	Cre16.g681450_4532.1.v6.1	88.2546	-0.434751	0.15134	0.251775	FALSE
8147	Cre11.g476600_4532.1.v6.1	25.2523	0.617885	0.151365	0.251785	FALSE
8149	Cre03.g200950_4532.1.v6.1	163.86	-0.385035	0.151413	0.251812	FALSE
8148	Cre03.g156450_4532.1.v6.1	351.825	-0.421617	0.151418	0.251812	FALSE
8150	Cre17.g712200_4532.1.v6.1	1.58533	-0.224074	0.151734	0.252307	FALSE
8151	Cre12.g553750_4532.1.v6.1	871.411	-0.258594	0.152161	0.252986	FALSE
8152	Cre16.g668800_4532.1.v6.1	8.21904	0.60478	0.152197	0.253014	FALSE
8153	Cre09.g396401_4532.1.v6.1	118.965	-0.523714	0.152379	0.253286	FALSE
8154	Cre08.g379200_4532.1.v6.1	788.043	-0.236382	0.152398	0.253287	FALSE
8155	Cre14.g619450_4532.1.v6.1	6.14935	-0.468969	0.152432	0.253313	FALSE
8156	Cre05.g241632_4532.1.v6.1	238.319	0.311168	0.15271	0.253724	FALSE
8157	Cre08.g380000_4532.1.v6.1	1.49901	0.218063	0.152718	0.253724	FALSE
8158	Cre03.g172550_4532.1.v6.1	4.62148	-0.469259	0.152832	0.253884	FALSE
8159	Cre50.g761447_4532.1.v6.1	642.502	0.275367	0.152861	0.2539	FALSE
8160	Cre17.g747997_4532.1.v6.1	1.98261	0.280219	0.15307	0.254217	FALSE
8161	Cre12.g505650_4532.1.v6.1	22.7049	-0.61023	0.153211	0.254419	FALSE
8162	Cre05.g242750_4532.1.v6.1	5.52993	0.554717	0.153268	0.254482	FALSE
8163	Cre03.g193150_4532.1.v6.1	935.666	0.313122	0.153374	0.254627	FALSE
8164	Cre07.g348500_4532.1.v6.1	1797.96	0.337596	0.153442	0.254678	FALSE
8165	Cre14.g630763_4532.1.v6.1	283.539	-0.305486	0.15343	0.254678	FALSE
8166	Cre10.g452900_4532.1.v6.1	1091.05	0.276551	0.153461	0.254679	FALSE
8167	Cre13.g571000_4532.1.v6.1	124.068	-0.379181	0.153511	0.25473	FALSE
8168	Cre12.g558100_4532.1.v6.1	5077.64	-0.291024	0.153695	0.255004	FALSE
8169	Cre06.g298200_4532.1.v6.1	94.7332	0.578063	0.15372	0.255014	FALSE
8170	Cre02.g089450_4532.1.v6.1	1710.75	0.217052	0.153846	0.255193	FALSE
8172	Cre02.g145452_4532.1.v6.1	10.1932	0.612927	0.15398	0.255325	FALSE
8171	Cre01.g036600_4532.1.v6.1	38.2925	0.520467	0.153983	0.255325	FALSE
8173	Cre13.g563800_4532.1.v6.1	619.619	0.273156	0.153977	0.255325	FALSE
8174	Cre01.g028350_4532.1.v6.1	5.99418	0.596846	0.154048	0.255402	FALSE
8175	Cre10.g461851_4532.1.v6.1	115.713	0.516334	0.15408	0.255425	FALSE
8176	Cre34.g802206_4532.1.v6.1	3.02085	-0.459687	0.154112	0.255445	FALSE
8177	Cre06.g278196_4532.1.v6.1	93.2715	-0.36813	0.154154	0.255484	FALSE
8178	Cre11.g467680_4532.1.v6.1	118.419	-0.442399	0.154279	0.25566	FALSE
8179	Cre03.g190550_4532.1.v6.1	1463.64	0.259444	0.15451	0.256011	FALSE
8180	Cre01.g022200_4532.1.v6.1	156.59	0.409123	0.154668	0.256242	FALSE
8181	Cre10.g422100_4532.1.v6.1	172.247	-0.361449	0.154859	0.256528	FALSE
8182	Cre10.g801187_4532.1.v6.1	7.43865	0.603757	0.154919	0.256594	FALSE
8183	Cre16.g672450_4532.1.v6.1	23.0724	-0.57473	0.15499	0.256681	FALSE
8184	Cre05.g800541_4532.1.v6.1	1.2173	0.249658	0.155021	0.256701	FALSE
8185	Cre08.g366874_4532.1.v6.1	1.57687	-0.220754	0.15504	0.256701	FALSE
8186	Cre10.g419650_4532.1.v6.1	655.071	0.281944	0.155187	0.256913	FALSE
8187	Cre07.g337250_4532.1.v6.1	46.4019	-0.533042	0.155293	0.257058	FALSE
8188	Cre12.g497850_4532.1.v6.1	852.547	0.283443	0.155324	0.257077	FALSE
8189	Cre05.g800550_4532.1.v6.1	171.896	0.422117	0.155415	0.257196	FALSE
8190	Cre03.g190750_4532.1.v6.1	284.882	0.321608	0.155512	0.257325	FALSE
8191	Cre10.g427350_4532.1.v6.1	10.4655	0.610653	0.15571	0.257622	FALSE
8192	Cre05.g247150_4532.1.v6.1	76.4297	0.411112	0.155809	0.257755	FALSE
8194	Cre06.g299150_4532.1.v6.1	47.5909	0.465287	0.155921	0.257845	FALSE
8195	Cre07.g337900_4532.1.v6.1	74.9417	0.462225	0.155907	0.257845	FALSE
8193	Cre05.g244700_4532.1.v6.1	1.55859	-0.221423	0.155896	0.257845	FALSE
8196	Cre09.g411751_4532.1.v6.1	1.69191	0.310419	0.156323	0.258479	FALSE
8197	Cre03.g207502_4532.1.v6.1	431.234	0.257659	0.156371	0.258527	FALSE
8198	Cre03.g188900_4532.1.v6.1	2.54486	-0.395115	0.156413	0.258564	FALSE
8200	Cre13.g572650_4532.1.v6.1	69.3167	0.527586	0.15653	0.258694	FALSE
8199	Cre08.g382300_4532.1.v6.1	234.675	0.351189	0.156517	0.258694	FALSE
8201	Cre09.g404950_4532.1.v6.1	818.459	0.304713	0.156599	0.258778	FALSE
8202	Cre17.g724750_4532.1.v6.1	121.273	0.435454	0.156816	0.259103	FALSE
8203	Cre12.g517800_4532.1.v6.1	48.2052	-0.493394	0.156948	0.25929	FALSE
8204	Cre03.g199700_4532.1.v6.1	156.29	-0.326429	0.156994	0.259304	FALSE
8205	Cre05.g232800_4532.1.v6.1	67.5716	-0.456771	0.156995	0.259304	FALSE
8206	Cre12.g524650_4532.1.v6.1	56.1504	0.485284	0.157147	0.259524	FALSE
8207	Cre14.g632759_4532.1.v6.1	139.188	0.371173	0.157681	0.260374	FALSE
8208	Cre01.g038800_4532.1.v6.1	792.248	0.277531	0.157755	0.260465	FALSE
8209	Cre06.g254450_4532.1.v6.1	294.88	0.312894	0.157923	0.260698	FALSE
8210	Cre06.g310900_4532.1.v6.1	57.5416	-0.446709	0.157935	0.260698	FALSE
8211	Cre17.g737000_4532.1.v6.1	128.678	0.414384	0.157995	0.260765	FALSE
8213	Cre15.g801752_4532.1.v6.1	1.48981	0.212599	0.158048	0.260806	FALSE
8212	Cre07.g316350_4532.1.v6.1	255.523	-0.425771	0.158058	0.260806	FALSE
8214	Cre17.g745747_4532.1.v6.1	98.9506	0.422879	0.158303	0.261178	FALSE
8218	Cre12.g536200_4532.1.v6.1	2.8777	0.322683	0.158531	0.261434	FALSE
8216	Cre03.g206250_4532.1.v6.1	384.119	0.318382	0.158505	0.261434	FALSE
8215	Cre01.g035100_4532.1.v6.1	1648.49	0.246726	0.158535	0.261434	FALSE
8217	Cre08.g381850_4532.1.v6.1	610.485	-0.324304	0.158511	0.261434	FALSE
8219	Cre10.g449600_4532.1.v6.1	183.251	0.354286	0.158672	0.261628	FALSE
8220	Cre46.g761047_4532.1.v6.1	92.8449	0.419737	0.158715	0.261667	FALSE
8221	Cre06.g263289_4532.1.v6.1	12.0379	0.604527	0.158804	0.261782	FALSE
8222	Cre16.g655900_4532.1.v6.1	1.89216	-0.303125	0.158831	0.261795	FALSE
8223	Cre05.g248550_4532.1.v6.1	1.26405	-0.252802	0.158949	0.261957	FALSE
8225	Cre04.g225000_4532.1.v6.1	239.383	0.33226	0.159186	0.262289	FALSE
8224	Cre03.g146527_4532.1.v6.1	1.26282	-0.252633	0.159189	0.262289	FALSE
8226	Cre03.g171200_4532.1.v6.1	405.384	-0.29745	0.159501	0.262772	FALSE
8228	Cre14.g623750_4532.1.v6.1	407.075	0.284199	0.159729	0.263106	FALSE
8227	Cre03.g211857_4532.1.v6.1	333.544	-0.363857	0.159743	0.263106	FALSE
8229	Cre03.g151450_4532.1.v6.1	13.2926	0.594066	0.159924	0.263372	FALSE
8230	Cre06.g283350_4532.1.v6.1	205.534	-0.297001	0.160053	0.263521	FALSE
8231	Cre13.g577050_4532.1.v6.1	5.21629	-0.52631	0.160045	0.263521	FALSE
8233	Cre09.g386900_4532.1.v6.1	229.04	-0.349142	0.160118	0.26357	FALSE
8232	Cre01.g037350_4532.1.v6.1	42.6275	-0.525975	0.160122	0.26357	FALSE
8234	Cre06.g278218_4532.1.v6.1	3.72823	0.260014	0.160379	0.263962	FALSE
8235	Cre11.g801305_4532.1.v6.1	575.627	0.330471	0.160442	0.264033	FALSE
8236	Cre09.g389350_4532.1.v6.1	53.664	0.499721	0.160541	0.264164	FALSE
8237	Cre17.g802102_4532.1.v6.1	16.8455	-0.574047	0.160691	0.264379	FALSE
8238	Cre02.g095400_4532.1.v6.1	1676.45	0.228252	0.160809	0.264541	FALSE
8239	Cre01.g054550_4532.1.v6.1	361.088	-0.309389	0.160946	0.264734	FALSE
8240	Cre15.g801804_4532.1.v6.1	1.52346	0.206111	0.161005	0.264799	FALSE
8241	Cre01.g008000_4532.1.v6.1	347.091	0.279717	0.161107	0.264934	FALSE
8242	Cre19.g750247_4532.1.v6.1	293.151	-0.31006	0.161308	0.265233	FALSE
8244	Cre07.g800868_4532.1.v6.1	34.7745	0.496371	0.161439	0.265384	FALSE
8243	Cre02.g800183_4532.1.v6.1	4.00721	0.482574	0.16143	0.265384	FALSE
8245	Cre02.g115700_4532.1.v6.1	17.7989	-0.582185	0.16158	0.265584	FALSE
8247	Cre14.g626250_4532.1.v6.1	439.046	0.312591	0.161956	0.266136	FALSE
8246	Cre01.g041150_4532.1.v6.1	1.46433	0.211395	0.161948	0.266136	FALSE
8248	Cre10.g430950_4532.1.v6.1	169.628	-0.427859	0.161997	0.266171	FALSE
8250	Cre03.g176833_4532.1.v6.1	1936.03	0.596414	0.162142	0.266313	FALSE
8249	Cre02.g115550_4532.1.v6.1	21.6732	0.588268	0.162118	0.266313	FALSE
8251	Cre17.g710750_4532.1.v6.1	5.08926	-0.53517	0.162134	0.266313	FALSE
8252	Cre01.g058521_4532.1.v6.1	784.535	-0.269527	0.162242	0.266446	FALSE
8253	Cre06.g274300_4532.1.v6.1	1.90086	0.17608	0.162324	0.266547	FALSE
8254	Cre16.g679550_4532.1.v6.1	1628.5	-0.224982	0.162379	0.266605	FALSE
8255	Cre03.g193400_4532.1.v6.1	958.284	0.332444	0.162435	0.26664	FALSE
8256	Cre16.g671350_4532.1.v6.1	1.64897	0.305705	0.162439	0.26664	FALSE
8257	Cre06.g267550_4532.1.v6.1	483.732	0.264343	0.162524	0.266747	FALSE
8261	Cre17.g802127_4532.1.v6.1	5.13414	0.50243	0.16272	0.267	FALSE
8260	Cre16.g676700_4532.1.v6.1	194.256	0.390894	0.162726	0.267	FALSE
8258	Cre04.g216250_4532.1.v6.1	436.519	0.29256	0.162757	0.267	FALSE
8259	Cre09.g402700_4532.1.v6.1	360.957	0.269607	0.162747	0.267	FALSE
8262	Cre08.g375400_4532.1.v6.1	30.9315	0.524181	0.162909	0.267151	FALSE
8264	Cre21.g752947_4532.1.v6.1	4.56649	0.495698	0.162893	0.267151	FALSE
8263	Cre10.g464500_4532.1.v6.1	2475.2	0.261539	0.162875	0.267151	FALSE
8266	Cre09.g387171_4532.1.v6.1	6222.19	0.288366	0.163048	0.267318	FALSE
8265	Cre03.g202550_4532.1.v6.1	984.761	0.246857	0.16305	0.267318	FALSE
8267	Cre10.g801166_4532.1.v6.1	991.242	0.253002	0.163195	0.267523	FALSE
8268	Cre12.g502000_4532.1.v6.1	19.8412	-0.580477	0.1633	0.267664	FALSE
8269	Cre09.g387150_4532.1.v6.1	2530.84	0.420968	0.163367	0.26774	FALSE
8270	Cre06.g284300_4532.1.v6.1	1063.51	0.219456	0.163425	0.267784	FALSE
8271	Cre07.g327976_4532.1.v6.1	2.00937	-0.178376	0.163433	0.267784	FALSE
8272	Cre09.g393691_4532.1.v6.1	908.817	0.293269	0.163498	0.267858	FALSE
8274	Cre08.g379850_4532.1.v6.1	5.98973	0.572806	0.16355	0.267877	FALSE
8273	Cre06.g296400_4532.1.v6.1	2090.38	0.369596	0.163566	0.267877	FALSE
8275	Cre10.g456200_4532.1.v6.1	120856	0.291441	0.163569	0.267877	FALSE
8276	Cre09.g390208_4532.1.v6.1	40.0213	-0.487923	0.163652	0.267981	FALSE
8277	Cre04.g217911_4532.1.v6.1	3.15296	0.389459	0.16374	0.268093	FALSE
8278	Cre06.g280100_4532.1.v6.1	611.071	-0.299925	0.163825	0.268199	FALSE
8279	Cre09.g412150_4532.1.v6.1	957.833	0.240731	0.163858	0.268221	FALSE
8280	Cre10.g453300_4532.1.v6.1	125.659	0.50613	0.163931	0.268308	FALSE
8281	Cre13.g574800_4532.1.v6.1	57.6227	-0.475129	0.164095	0.268545	FALSE
8283	Cre12.g556911_4532.1.v6.1	303.587	-0.302599	0.164186	0.268635	FALSE
8282	Cre04.g217952_4532.1.v6.1	228.521	-0.361134	0.16419	0.268635	FALSE
8284	Cre01.g057791_4532.1.v6.1	334.951	0.289324	0.164294	0.268708	FALSE
8285	Cre03.g194400_4532.1.v6.1	6394.26	0.24222	0.164293	0.268708	FALSE
8286	Cre16.g679800_4532.1.v6.1	798.628	0.241626	0.164261	0.268708	FALSE
8287	Cre04.g214321_4532.1.v6.1	62.3028	0.468213	0.164322	0.268721	FALSE
8288	Cre17.g705843_4532.1.v6.1	137.845	0.375438	0.164425	0.268857	FALSE
8289	Cre12.g505600_4532.1.v6.1	1.90486	0.174523	0.164547	0.268991	FALSE
8290	Cre17.g709800_4532.1.v6.1	68.5863	-0.491968	0.16453	0.268991	FALSE
8291	Cre02.g119450_4532.1.v6.1	55.8111	-0.552575	0.164622	0.269082	FALSE
8294	Cre10.g465250_4532.1.v6.1	491.862	0.27754	0.164681	0.26911	FALSE
8292	Cre03.g204600_4532.1.v6.1	610.172	-0.265921	0.164699	0.26911	FALSE
8293	Cre08.g372450_4532.1.v6.1	3.78567	-0.430673	0.164688	0.26911	FALSE
8295	Cre21.g752997_4532.1.v6.1	1.4501	0.208593	0.164764	0.269184	FALSE
8296	Cre13.g576100_4532.1.v6.1	3.9849	0.474646	0.164926	0.269416	FALSE
8297	Cre07.g332275_4532.1.v6.1	148.075	0.489517	0.16518	0.269784	FALSE
8298	Cre13.g576200_4532.1.v6.1	423.913	-0.277778	0.165191	0.269784	FALSE
8299	Cre14.g801599_4532.1.v6.1	3148.1	0.217937	0.165249	0.269846	FALSE
8300	Cre06.g278242_4532.1.v6.1	11860	-0.223656	0.165435	0.270118	FALSE
8301	Cre16.g653500_4532.1.v6.1	281.456	-0.284247	0.165485	0.270166	FALSE
8303	Cre14.g617150_4532.1.v6.1	591.174	-0.297934	0.165572	0.270247	FALSE
8302	Cre02.g141695_4532.1.v6.1	32.3359	-0.522725	0.165574	0.270247	FALSE
8304	Cre03.g152350_4532.1.v6.1	745.694	-0.275286	0.165685	0.270395	FALSE
8305	Cre16.g685725_4532.1.v6.1	541.174	-0.280863	0.165721	0.270422	FALSE
8306	Cre17.g723050_4532.1.v6.1	102.699	-0.456404	0.16581	0.270535	FALSE
8307	Cre04.g224300_4532.1.v6.1	24.0782	0.588287	0.165851	0.270568	FALSE
8308	Cre02.g800268_4532.1.v6.1	22.05	0.569483	0.165884	0.27059	FALSE
8310	Cre14.g614200_4532.1.v6.1	1049.1	0.329521	0.166344	0.271275	FALSE
8309	Cre02.g119650_4532.1.v6.1	940.539	0.314325	0.16633	0.271275	FALSE
8311	Cre16.g801894_4532.1.v6.1	9.37746	0.590998	0.166501	0.271499	FALSE
8312	Cre02.g098800_4532.1.v6.1	1835.65	0.276864	0.166833	0.272007	FALSE
8313	Cre12.g548350_4532.1.v6.1	85.6102	-0.381889	0.166883	0.272055	FALSE
8314	Cre13.g582000_4532.1.v6.1	10.3904	0.556003	0.166941	0.272118	FALSE
8315	Cre08.g800950_4532.1.v6.1	9.50952	0.589895	0.167041	0.272242	FALSE
8316	Cre12.g801405_4532.1.v6.1	287.914	0.410646	0.167057	0.272242	FALSE
8318	Cre14.g633901_4532.1.v6.1	376.325	-0.309153	0.167107	0.272261	FALSE
8317	Cre11.g467350_4532.1.v6.1	35.7623	-0.546351	0.16711	0.272261	FALSE
8319	Cre10.g427250_4532.1.v6.1	2247.75	-0.201873	0.167209	0.27239	FALSE
8320	Cre01.g032050_4532.1.v6.1	91.373	0.385956	0.167374	0.272627	FALSE
8322	Cre11.g467765_4532.1.v6.1	1.57918	-0.206115	0.167444	0.272675	FALSE
8321	Cre01.g800097_4532.1.v6.1	12.9357	-0.582819	0.167425	0.272675	FALSE
8323	Cre05.g241633_4532.1.v6.1	220.279	-0.328229	0.167473	0.27269	FALSE
8324	Cre03.g194600_4532.1.v6.1	2.52275	0.342825	0.167567	0.27281	FALSE
8325	Cre01.g034300_4532.1.v6.1	301.502	-0.315264	0.167659	0.272926	FALSE
8326	Cre11.g475350_4532.1.v6.1	1206.86	0.256768	0.167694	0.27295	FALSE
8327	Cre05.g236039_4532.1.v6.1	693.341	-0.355331	0.167803	0.273095	FALSE
8328	Cre03.g196700_4532.1.v6.1	38.5492	0.554983	0.167923	0.273258	FALSE
8329	Cre07.g345750_4532.1.v6.1	263.263	0.349423	0.167964	0.27326	FALSE
8330	Cre10.g446200_4532.1.v6.1	758.375	0.24506	0.167951	0.27326	FALSE
8332	Cre16.g801889_4532.1.v6.1	1.72468	-0.309135	0.167999	0.273265	FALSE
8331	Cre10.g423150_4532.1.v6.1	27.7641	-0.528342	0.168008	0.273265	FALSE
8333	Cre08.g800897_4532.1.v6.1	911.11	0.259	0.168112	0.273401	FALSE
8334	Cre12.g557400_4532.1.v6.1	353.81	-0.318298	0.168191	0.273497	FALSE
8335	Cre03.g800351_4532.1.v6.1	2264.57	0.357949	0.168423	0.273716	FALSE
8337	Cre09.g403367_4532.1.v6.1	1.42765	0.207611	0.168427	0.273716	FALSE
8338	Cre16.g669905_4532.1.v6.1	1.42765	0.207611	0.168427	0.273716	FALSE
8339	Cre42.g802227_4532.1.v6.1	1.42765	0.207611	0.168427	0.273716	FALSE
8336	Cre06.g800733_4532.1.v6.1	9.5601	-0.58436	0.168401	0.273716	FALSE
8340	Cre07.g320500_4532.1.v6.1	19.2251	-0.570958	0.16847	0.273753	FALSE
8341	Cre15.g638304_4532.1.v6.1	25.6805	-0.518874	0.168501	0.273771	FALSE
8342	Cre03.g172850_4532.1.v6.1	33.5398	-0.506883	0.168687	0.27404	FALSE
8343	Cre14.g610300_4532.1.v6.1	18.4858	-0.580865	0.169007	0.274527	FALSE
8344	Cre06.g800622_4532.1.v6.1	6.73921	-0.459492	0.169035	0.27454	FALSE
8345	Cre08.g384864_4532.1.v6.1	1380.59	-0.268665	0.169135	0.274669	FALSE
8347	Cre17.g707950_4532.1.v6.1	1363.24	0.332851	0.169293	0.274891	FALSE
8346	Cre06.g278186_4532.1.v6.1	45.1147	-0.465483	0.169312	0.274891	FALSE
8348	Cre18.g749247_4532.1.v6.1	1644.87	-0.245001	0.169434	0.275055	FALSE
8349	Cre13.g571450_4532.1.v6.1	1743.52	0.273171	0.169582	0.275263	FALSE
8350	Cre02.g800232_4532.1.v6.1	2.76882	0.425302	0.169661	0.275359	FALSE
8351	Cre02.g087100_4532.1.v6.1	1.70234	0.285172	0.169749	0.275468	FALSE
8352	Cre13.g607800_4532.1.v6.1	165.787	-0.475849	0.169839	0.275581	FALSE
8353	Cre03.g144987_4532.1.v6.1	32.9236	0.555473	0.17014	0.276037	FALSE
8354	Cre10.g461350_4532.1.v6.1	3.21813	-0.411264	0.170362	0.276364	FALSE
8355	Cre03.g186150_4532.1.v6.1	241.79	-0.330386	0.170645	0.276789	FALSE
8356	Cre06.g800695_4532.1.v6.1	42.4153	0.460768	0.170927	0.277181	FALSE
8357	Cre16.g661800_4532.1.v6.1	19.8796	-0.554198	0.170925	0.277181	FALSE
8358	Cre17.g713700_4532.1.v6.1	39.5619	-0.563616	0.171045	0.27734	FALSE
8359	Cre01.g041550_4532.1.v6.1	1887.09	-0.24663	0.171188	0.277537	FALSE
8360	Cre15.g801746_4532.1.v6.1	346.442	0.294821	0.171219	0.277555	FALSE
8361	Cre13.g568050_4532.1.v6.1	116.4	0.386693	0.171258	0.277584	FALSE
8362	Cre01.g019750_4532.1.v6.1	1504.7	-0.21506	0.171282	0.27759	FALSE
8363	Cre19.g750697_4532.1.v6.1	17.7183	-0.559826	0.171329	0.277633	FALSE
8364	Cre09.g401400_4532.1.v6.1	506.942	-0.264689	0.171442	0.277784	FALSE
8365	Cre10.g431650_4532.1.v6.1	1053.85	0.234562	0.171469	0.277795	FALSE
8367	Cre17.g715653_4532.1.v6.1	3012.57	0.221138	0.171545	0.277853	FALSE
8366	Cre03.g192450_4532.1.v6.1	359.405	-0.341476	0.171547	0.277853	FALSE
8369	Cre17.g720700_4532.1.v6.1	987.682	0.24543	0.171682	0.278025	FALSE
8368	Cre06.g298850_4532.1.v6.1	607.135	-0.463763	0.171693	0.278025	FALSE
8370	Cre12.g503950_4532.1.v6.1	22.5867	-0.535229	0.171876	0.278287	FALSE
8371	Cre12.g522400_4532.1.v6.1	1.45773	0.200002	0.17204	0.27852	FALSE
8372	Cre16.g801909_4532.1.v6.1	9.82762	-0.570279	0.17208	0.278551	FALSE
8373	Cre17.g727350_4532.1.v6.1	317.96	0.291677	0.172271	0.278827	FALSE
8374	Cre01.g012150_4532.1.v6.1	675.827	-0.333529	0.17233	0.278889	FALSE
8375	Cre11.g467596_4532.1.v6.1	19.862	-0.554502	0.172419	0.278999	FALSE
8376	Cre09.g402650_4532.1.v6.1	651.42	0.29709	0.17248	0.279008	FALSE
8378	Cre16.g692228_4532.1.v6.1	333.864	-0.32478	0.17245	0.279008	FALSE
8377	Cre13.g571251_4532.1.v6.1	215.26	-0.404201	0.172486	0.279008	FALSE
8379	Cre02.g099850_4532.1.v6.1	8.99174	0.493931	0.172595	0.279151	FALSE
8381	Cre12.g546877_4532.1.v6.1	121.998	0.519101	0.172658	0.279186	FALSE
8380	Cre09.g397400_4532.1.v6.1	9.29511	-0.578509	0.172641	0.279186	FALSE
8382	Cre13.g584750_4532.1.v6.1	450.219	0.277067	0.172764	0.279324	FALSE
8383	Cre07.g350450_4532.1.v6.1	20.9211	-0.552242	0.172812	0.279368	FALSE
8384	Cre01.g043400_4532.1.v6.1	481.369	-0.240242	0.172975	0.279598	FALSE
8385	Cre03.g201851_4532.1.v6.1	68.6275	0.461158	0.173064	0.279709	FALSE
8386	Cre06.g249350_4532.1.v6.1	25.8249	-0.547516	0.173166	0.279842	FALSE
8387	Cre11.g479200_4532.1.v6.1	460.332	-0.264972	0.173231	0.279913	FALSE
8388	Cre08.g378700_4532.1.v6.1	357.194	0.263252	0.173326	0.280009	FALSE
8389	Cre08.g800904_4532.1.v6.1	1.39556	0.205345	0.173332	0.280009	FALSE
8390	Cre12.g507002_4532.1.v6.1	28.8142	-0.559453	0.173416	0.280112	FALSE
8391	Cre03.g187850_4532.1.v6.1	145.462	-0.331991	0.17353	0.280262	FALSE
8392	Cre03.g167924_4532.1.v6.1	1037.98	0.249364	0.173556	0.280271	FALSE
8393	Cre11.g467793_4532.1.v6.1	168.426	0.313018	0.173607	0.280319	FALSE
8394	Cre09.g399450_4532.1.v6.1	557.051	-0.245256	0.173629	0.280321	FALSE
8395	Cre07.g335900_4532.1.v6.1	57.1617	0.421478	0.173844	0.280635	FALSE
8396	Cre07.g312701_4532.1.v6.1	11.5093	0.574797	0.173958	0.28078	FALSE
8397	Cre11.g478650_4532.1.v6.1	134.401	-0.377864	0.173975	0.28078	FALSE
8398	Cre08.g361551_4532.1.v6.1	218.602	0.333346	0.174366	0.281378	FALSE
8399	Cre11.g482483_4532.1.v6.1	1129.46	-0.219122	0.174442	0.281467	FALSE
8400	Cre01.g800057_4532.1.v6.1	832.541	0.253506	0.174665	0.281794	FALSE
8401	Cre12.g524700_4532.1.v6.1	113.513	-0.376873	0.175016	0.282325	FALSE
8402	Cre01.g034380_4532.1.v6.1	330.118	-0.346904	0.175038	0.282327	FALSE
8403	Cre13.g604550_4532.1.v6.1	376.377	0.263663	0.175216	0.28258	FALSE
8404	Cre10.g419000_4532.1.v6.1	984.005	0.426498	0.175278	0.282613	FALSE
8405	Cre16.g682923_4532.1.v6.1	184.54	0.337814	0.175258	0.282613	FALSE
8406	Cre17.g732700_4532.1.v6.1	271.747	0.353257	0.175474	0.282896	FALSE
8408	Cre16.g679557_4532.1.v6.1	1.43787	0.198116	0.175546	0.28296	FALSE
8407	Cre02.g097600_4532.1.v6.1	3.16479	-0.379804	0.175555	0.28296	FALSE
8410	Cre12.g513650_4532.1.v6.1	68.4055	-0.393317	0.17561	0.282981	FALSE
8409	Cre08.g373361_4532.1.v6.1	22.6876	-0.531094	0.175608	0.282981	FALSE
8411	Cre08.g384250_4532.1.v6.1	33.0055	0.493399	0.175752	0.283175	FALSE
8412	Cre08.g371566_4532.1.v6.1	182.418	0.387787	0.176229	0.28391	FALSE
8413	Cre01.g008600_4532.1.v6.1	675.251	0.231897	0.176263	0.283931	FALSE
8415	Cre12.g557928_4532.1.v6.1	25.333	0.555013	0.176396	0.284078	FALSE
8414	Cre12.g483720_4532.1.v6.1	1572.63	-0.275875	0.176395	0.284078	FALSE
8416	Cre16.g683650_4532.1.v6.1	14.0634	0.556601	0.176518	0.284241	FALSE
8417	Cre13.g566350_4532.1.v6.1	236.408	-0.438452	0.176624	0.284378	FALSE
8418	Cre06.g800643_4532.1.v6.1	106.543	0.551453	0.176822	0.284662	FALSE
8419	Cre04.g231026_4532.1.v6.1	188.742	0.311876	0.176851	0.284675	FALSE
8420	Cre03.g196050_4532.1.v6.1	62.7471	-0.453571	0.176883	0.284694	FALSE
8421	Cre11.g467590_4532.1.v6.1	1364.14	0.235755	0.17697	0.2848	FALSE
8422	Cre17.g722900_4532.1.v6.1	24.1793	0.534612	0.177063	0.284915	FALSE
8423	Cre03.g800361_4532.1.v6.1	41.1897	0.517946	0.177169	0.285052	FALSE
8424	Cre01.g061807_4532.1.v6.1	753.78	0.42525	0.177198	0.285065	FALSE
8425	Cre08.g372900_4532.1.v6.1	360.852	0.267577	0.177244	0.285104	FALSE
8426	Cre09.g386113_4532.1.v6.1	284.806	0.272348	0.177292	0.285115	FALSE
8427	Cre12.g523050_4532.1.v6.1	3076.81	0.205393	0.177275	0.285115	FALSE
8428	Cre08.g373359_4532.1.v6.1	4.47305	0.463774	0.177563	0.285517	FALSE
8429	Cre02.g116550_4532.1.v6.1	2.35577	0.346045	0.177901	0.286027	FALSE
8430	Cre02.g079300_4532.1.v6.1	2432.07	0.236813	0.17797	0.28607	FALSE
8431	Cre06.g257000_4532.1.v6.1	211.876	-0.48876	0.177958	0.28607	FALSE
8432	Cre17.g698700_4532.1.v6.1	67.3208	-0.428266	0.178236	0.286463	FALSE
8433	Cre08.g371150_4532.1.v6.1	1.5425	0.294808	0.178308	0.286545	FALSE
8434	Cre14.g615500_4532.1.v6.1	752.558	0.283407	0.178435	0.286714	FALSE
8435	Cre12.g515200_4532.1.v6.1	72.3058	0.412899	0.178477	0.286749	FALSE
8436	Cre12.g801351_4532.1.v6.1	13.7016	0.56583	0.178501	0.286753	FALSE
8437	Cre07.g330150_4532.1.v6.1	48.1645	-0.438795	0.178524	0.286756	FALSE
8439	Cre11.g477950_4532.1.v6.1	2330.23	-0.238127	0.178587	0.286789	FALSE
8438	Cre10.g450350_4532.1.v6.1	311.579	-0.336469	0.178579	0.286789	FALSE
8440	Cre05.g233800_4532.1.v6.1	400.78	0.350101	0.17867	0.286888	FALSE
8441	Cre08.g370601_4532.1.v6.1	295.662	0.265463	0.178736	0.286961	FALSE
8442	Cre12.g547734_4532.1.v6.1	65.2135	-0.421262	0.178886	0.287167	FALSE
8443	Cre09.g400850_4532.1.v6.1	546.407	0.399081	0.179025	0.287323	FALSE
8444	Cre16.g679900_4532.1.v6.1	292.342	-0.326833	0.179026	0.287323	FALSE
8445	Cre16.g668550_4532.1.v6.1	24.4548	-0.518965	0.179121	0.287443	FALSE
8446	Cre02.g142186_4532.1.v6.1	5.8588	-0.50672	0.179156	0.287463	FALSE
8447	Cre17.g726500_4532.1.v6.1	504.727	-0.379663	0.179187	0.287479	FALSE
8448	Cre13.g567950_4532.1.v6.1	11353.9	0.236041	0.179326	0.287668	FALSE
8449	Cre15.g639750_4532.1.v6.1	251.907	-0.294549	0.179649	0.288153	FALSE
8450	Cre06.g292150_4532.1.v6.1	116.128	-0.387577	0.179687	0.288179	FALSE
8451	Cre02.g141266_4532.1.v6.1	19.7735	0.563001	0.179745	0.288238	FALSE
8452	Cre13.g581600_4532.1.v6.1	20073.9	-0.24052	0.179858	0.288385	FALSE
8453	Cre11.g483351_4532.1.v6.1	10.7331	-0.469634	0.179935	0.288476	FALSE
8454	Cre12.g536850_4532.1.v6.1	264.661	0.364821	0.180027	0.288588	FALSE
8455	Cre09.g401950_4532.1.v6.1	74.3899	-0.497609	0.180189	0.288814	FALSE
8456	Cre02.g093700_4532.1.v6.1	10.4749	-0.508766	0.180261	0.288896	FALSE
8457	Cre03.g167600_4532.1.v6.1	20.9222	-0.551185	0.180423	0.289121	FALSE
8458	Cre02.g111750_4532.1.v6.1	1.36348	0.200902	0.180479	0.289144	FALSE
8459	Cre12.g488150_4532.1.v6.1	18.8188	-0.549667	0.18048	0.289144	FALSE
8460	Cre12.g545850_4532.1.v6.1	8.87924	-0.554163	0.180601	0.289304	FALSE
8461	Cre12.g541850_4532.1.v6.1	114.973	-0.351503	0.180686	0.289404	FALSE
8462	Cre09.g401330_4532.1.v6.1	1246.64	0.354224	0.18094	0.289777	FALSE
8464	Cre17.g705950_4532.1.v6.1	371.757	0.2671	0.181042	0.289873	FALSE
8463	Cre03.g205025_4532.1.v6.1	1.91248	0.244342	0.181033	0.289873	FALSE
8465	Cre07.g346150_4532.1.v6.1	138.952	-0.418488	0.181253	0.290176	FALSE
8466	Cre01.g800028_4532.1.v6.1	9.14682	-0.5572	0.181295	0.290209	FALSE
8467	Cre14.g616589_4532.1.v6.1	221.42	0.304301	0.181362	0.290282	FALSE
8468	Cre01.g028450_4532.1.v6.1	1.5989	0.28113	0.181439	0.290371	FALSE
8469	Cre13.g564050_4532.1.v6.1	7.00695	-0.493585	0.181547	0.29051	FALSE
8470	Cre08.g365500_4532.1.v6.1	231.845	0.299537	0.181745	0.290791	FALSE
8471	Cre12.g500950_4532.1.v6.1	5614.67	0.212858	0.181812	0.290864	FALSE
8472	Cre12.g513700_4532.1.v6.1	696.689	-0.22702	0.181852	0.290894	FALSE
8473	Cre13.g575701_4532.1.v6.1	127.213	-0.399524	0.181903	0.290941	FALSE
8474	Cre13.g569550_4532.1.v6.1	1154.89	-0.342002	0.181956	0.290992	FALSE
8475	Cre01.g019850_4532.1.v6.1	2106.9	0.298492	0.18206	0.291124	FALSE
8476	Cre03.g204801_4532.1.v6.1	1.4263	-0.205049	0.182199	0.291312	FALSE
8477	Cre10.g449800_4532.1.v6.1	46.3075	0.42328	0.182369	0.291549	FALSE
8478	Cre02.g095086_4532.1.v6.1	7530.3	0.571083	0.182461	0.291662	FALSE
8479	Cre06.g252600_4532.1.v6.1	30.9489	-0.48919	0.182969	0.29244	FALSE
8480	Cre01.g041850_4532.1.v6.1	99.8106	-0.381441	0.183106	0.292625	FALSE
8481	Cre01.g042550_4532.1.v6.1	5.08531	0.510443	0.183196	0.292733	FALSE
8482	Cre10.g446550_4532.1.v6.1	632.122	-0.28369	0.183225	0.292745	FALSE
8483	Cre16.g673000_4532.1.v6.1	213.847	0.319157	0.183254	0.292757	FALSE
8484	Cre14.g801604_4532.1.v6.1	1802.98	0.290744	0.183332	0.292847	FALSE
8485	Cre09.g394510_4532.1.v6.1	19.5186	-0.544383	0.18338	0.29289	FALSE
8486	Cre14.g801657_4532.1.v6.1	69.2818	-0.411671	0.183404	0.292894	FALSE
8487	Cre06.g273413_4532.1.v6.1	1421.65	-0.218147	0.183587	0.293139	FALSE
8488	Cre16.g664550_4532.1.v6.1	3.88013	-0.48026	0.183601	0.293139	FALSE
8489	Cre09.g395350_4532.1.v6.1	6.72558	-0.514636	0.183814	0.293444	FALSE
8490	Cre16.g659650_4532.1.v6.1	179.217	0.314587	0.183877	0.29351	FALSE
8491	Cre06.g278153_4532.1.v6.1	1.83966	0.248042	0.18401	0.293687	FALSE
8492	Cre09.g388353_4532.1.v6.1	1.78752	0.253887	0.184032	0.293688	FALSE
8493	Cre01.g013801_4532.1.v6.1	104.967	0.402803	0.184271	0.294036	FALSE
8494	Cre11.g467640_4532.1.v6.1	4368.79	0.227941	0.184322	0.294081	FALSE
8495	Cre15.g637050_4532.1.v6.1	306.281	-0.259194	0.184472	0.294286	FALSE
8496	Cre16.g678101_4532.1.v6.1	187.79	-0.301767	0.184651	0.294537	FALSE
8497	Cre03.g800314_4532.1.v6.1	180.335	0.381106	0.184793	0.294729	FALSE
8501	Cre13.g586550_4532.1.v6.1	379.388	0.274432	0.184961	0.294864	FALSE
8498	Cre06.g800590_4532.1.v6.1	1.85481	-0.168314	0.1849	0.294864	FALSE
8499	Cre08.g373050_4532.1.v6.1	1244.97	-0.233299	0.184965	0.294864	FALSE
8500	Cre08.g373500_4532.1.v6.1	35.7392	-0.518069	0.184964	0.294864	FALSE
8502	Cre09.g416250_4532.1.v6.1	1951.45	-0.252336	0.18522	0.295237	FALSE
8503	Cre10.g418700_4532.1.v6.1	250.309	0.29206	0.185271	0.295284	FALSE
8504	Cre01.g800005_4532.1.v6.1	67.5197	-0.445451	0.185351	0.295377	FALSE
8505	Cre01.g025300_4532.1.v6.1	14.8786	-0.543722	0.185433	0.295472	FALSE
8506	Cre14.g623350_4532.1.v6.1	229.65	0.297128	0.185487	0.295523	FALSE
8507	Cre02.g117900_4532.1.v6.1	1095.86	-0.208399	0.185598	0.295666	FALSE
8508	Cre08.g367800_4532.1.v6.1	1198.46	0.555022	0.185807	0.295964	FALSE
8509	Cre17.g724950_4532.1.v6.1	38.5272	-0.5213	0.185911	0.296094	FALSE
8510	Cre02.g095300_4532.1.v6.1	1.63098	0.270109	0.186051	0.296247	FALSE
8511	Cre13.g563650_4532.1.v6.1	65.6082	-0.463858	0.186046	0.296247	FALSE
8512	Cre02.g095063_4532.1.v6.1	29.2998	-0.552028	0.186119	0.29632	FALSE
8514	Cre17.g735200_4532.1.v6.1	18.3507	0.553705	0.18618	0.296349	FALSE
8513	Cre14.g627950_4532.1.v6.1	15.4566	-0.538716	0.186167	0.296349	FALSE
8515	Cre06.g278252_4532.1.v6.1	56.0199	0.545597	0.186492	0.296811	FALSE
8516	Cre08.g371650_4532.1.v6.1	149.906	-0.341904	0.186723	0.297143	FALSE
8517	Cre16.g673450_4532.1.v6.1	21.5536	0.542988	0.186942	0.297457	FALSE
8519	Cre09.g396850_4532.1.v6.1	193.27	0.293411	0.187107	0.29765	FALSE
8518	Cre05.g238600_4532.1.v6.1	2132.83	-0.245294	0.18709	0.29765	FALSE
8520	Cre10.g801215_4532.1.v6.1	4.74081	0.420047	0.187433	0.298133	FALSE
8521	Cre13.g590905_4532.1.v6.1	9.23167	0.544959	0.187489	0.298187	FALSE
8522	Cre01.g053450_4532.1.v6.1	590.695	-0.24122	0.187675	0.298448	FALSE
8523	Cre12.g517681_4532.1.v6.1	203.262	0.337118	0.18774	0.298516	FALSE
8524	Cre02.g112250_4532.1.v6.1	34.075	-0.50779	0.187809	0.298556	FALSE
8525	Cre13.g568000_4532.1.v6.1	10.5436	-0.531398	0.18779	0.298556	FALSE
8526	Cre02.g083650_4532.1.v6.1	2774.76	-0.206861	0.187893	0.298654	FALSE
8527	Cre04.g219200_4532.1.v6.1	1.88074	0.239424	0.188052	0.298872	FALSE
8528	Cre15.g801716_4532.1.v6.1	74.8677	-0.418499	0.188075	0.298874	FALSE
8529	Cre01.g002900_4532.1.v6.1	25.9122	0.5064	0.188108	0.298891	FALSE
8530	Cre09.g406900_4532.1.v6.1	7.08024	0.491326	0.188147	0.298918	FALSE
8532	Cre12.g507850_4532.1.v6.1	73.9727	0.424417	0.188433	0.299309	FALSE
8531	Cre03.g163750_4532.1.v6.1	12.652	-0.544763	0.188438	0.299309	FALSE
8533	Cre09.g403250_4532.1.v6.1	4.47782	-0.332217	0.188462	0.299314	FALSE
8534	Cre09.g387250_4532.1.v6.1	690.446	0.221546	0.188568	0.299447	FALSE
8535	Cre10.g801188_4532.1.v6.1	22.8967	0.501636	0.188633	0.29948	FALSE
8536	Cre25.g802183_4532.1.v6.1	19.5617	-0.540622	0.188633	0.29948	FALSE
8538	Cre07.g333150_4532.1.v6.1	393.429	0.523689	0.188701	0.299546	FALSE
8537	Cre02.g144500_4532.1.v6.1	13.5711	-0.549142	0.188719	0.299546	FALSE
8539	Cre10.g433550_4532.1.v6.1	209.258	0.28401	0.188788	0.29962	FALSE
8540	Cre02.g117550_4532.1.v6.1	433.065	-0.354095	0.188927	0.299806	FALSE
8541	Cre52.g761647_4532.1.v6.1	34.1748	-0.510716	0.189427	0.300564	FALSE
8542	Cre01.g034451_4532.1.v6.1	1770.35	-0.239644	0.189473	0.300601	FALSE
8543	Cre01.g031050_4532.1.v6.1	2070.14	0.214593	0.18952	0.300642	FALSE
8544	Cre10.g801193_4532.1.v6.1	130.183	0.451167	0.18962	0.300764	FALSE
8545	Cre03.g195388_4532.1.v6.1	6648.82	-0.229596	0.189697	0.300851	FALSE
8546	Cre10.g420350_4532.1.v6.1	18802.7	-0.230162	0.189857	0.30107	FALSE
8547	Cre02.g111900_4532.1.v6.1	2.24991	0.20769	0.190139	0.301482	FALSE
8548	Cre10.g435250_4532.1.v6.1	100.125	-0.44722	0.190189	0.301525	FALSE
8549	Cre10.g434800_4532.1.v6.1	414.195	0.336164	0.190286	0.301644	FALSE
8550	Cre03.g166800_4532.1.v6.1	28.6145	-0.525163	0.19041	0.301806	FALSE
8551	Cre16.g801907_4532.1.v6.1	338.844	0.422319	0.190617	0.302099	FALSE
8553	Cre16.g801992_4532.1.v6.1	657.106	0.297307	0.190796	0.302333	FALSE
8552	Cre03.g164200_4532.1.v6.1	210.722	-0.357456	0.19081	0.302333	FALSE
8554	Cre11.g801257_4532.1.v6.1	5.80945	-0.518143	0.190836	0.30234	FALSE
8555	Cre13.g568950_4532.1.v6.1	216.048	0.305382	0.190919	0.302435	FALSE
8556	Cre17.g700850_4532.1.v6.1	218.501	0.315897	0.191045	0.3026	FALSE
8557	Cre10.g439250_4532.1.v6.1	334.074	-0.299216	0.19116	0.302746	FALSE
8558	Cre01.g036150_4532.1.v6.1	42.6565	-0.505718	0.191359	0.303026	FALSE
8559	Cre03.g203700_4532.1.v6.1	99.0815	-0.416788	0.191402	0.303027	FALSE
8560	Cre16.g659000_4532.1.v6.1	106.246	-0.434444	0.191404	0.303027	FALSE
8561	Cre17.g728950_4532.1.v6.1	519.083	0.308526	0.191682	0.303432	FALSE
8562	Cre02.g095294_4532.1.v6.1	530.261	0.258503	0.191728	0.303469	FALSE
8563	Cre06.g285850_4532.1.v6.1	526.125	0.272292	0.191757	0.303478	FALSE
8564	Cre04.g213150_4532.1.v6.1	911.248	0.281101	0.191837	0.30357	FALSE
8565	Cre16.g801902_4532.1.v6.1	196.907	0.346988	0.19214	0.304015	FALSE
8566	Cre04.g232202_4532.1.v6.1	909.847	0.252155	0.192355	0.304319	FALSE
8567	Cre14.g801648_4532.1.v6.1	511.255	0.244103	0.192468	0.304462	FALSE
8568	Cre10.g801155_4532.1.v6.1	1.70632	0.161797	0.192852	0.304999	FALSE
8569	Cre13.g801567_4532.1.v6.1	1.70632	0.161797	0.192852	0.304999	FALSE
8571	Cre15.g801843_4532.1.v6.1	1.77715	0.243205	0.192916	0.305029	FALSE
8570	Cre02.g104500_4532.1.v6.1	608.963	-0.24146	0.192904	0.305029	FALSE
8572	Cre14.g617950_4532.1.v6.1	94.0154	0.354888	0.193214	0.305464	FALSE
8573	Cre16.g801862_4532.1.v6.1	1.71437	0.161416	0.19327	0.305517	FALSE
8574	Cre06.g278197_4532.1.v6.1	36.0496	-0.462324	0.193386	0.305665	FALSE
8575	Cre04.g217968_4532.1.v6.1	96.5427	-0.348501	0.193541	0.305838	FALSE
8576	Cre12.g508650_4532.1.v6.1	181.21	-0.360531	0.193531	0.305838	FALSE
8577	Cre16.g656851_4532.1.v6.1	6.55558	-0.503657	0.193623	0.305932	FALSE
8578	Cre12.g538650_4532.1.v6.1	128.735	0.37084	0.193765	0.306121	FALSE
8580	Cre04.g214503_4532.1.v6.1	4.34224	0.44341	0.193846	0.306141	FALSE
8581	Cre17.g702850_4532.1.v6.1	249.82	0.339506	0.193838	0.306141	FALSE
8579	Cre02.g092400_4532.1.v6.1	2935.73	-0.267098	0.193813	0.306141	FALSE
8583	Cre16.g690100_4532.1.v6.1	501.433	0.245514	0.19402	0.306345	FALSE
8582	Cre02.g084250_4532.1.v6.1	68.4623	-0.490468	0.194002	0.306345	FALSE
8584	Cre04.g800486_4532.1.v6.1	4.50214	0.36811	0.19408	0.306404	FALSE
8585	Cre02.g114450_4532.1.v6.1	464.89	-0.311258	0.194333	0.306767	FALSE
8586	Cre14.g614400_4532.1.v6.1	159.859	-0.34827	0.194454	0.306922	FALSE
8587	Cre06.g278282_4532.1.v6.1	1.90521	-0.246681	0.19451	0.306975	FALSE
8588	Cre09.g404100_4532.1.v6.1	25.1067	-0.526109	0.194728	0.307283	FALSE
8589	Cre15.g801724_4532.1.v6.1	651.904	0.303365	0.194779	0.307329	FALSE
8590	Cre14.g621400_4532.1.v6.1	214.354	0.367908	0.194827	0.307368	FALSE
8591	Cre03.g800304_4532.1.v6.1	32.529	0.541757	0.1951	0.307764	FALSE
8592	Cre11.g479250_4532.1.v6.1	763.234	-0.240971	0.195155	0.307814	FALSE
8593	Cre08.g382850_4532.1.v6.1	85.187	-0.357881	0.195263	0.307949	FALSE
8594	Cre07.g357157_4532.1.v6.1	104.725	-0.413765	0.195306	0.307981	FALSE
8595	Cre12.g526950_4532.1.v6.1	829.379	-0.223055	0.195407	0.308105	FALSE
8596	Cre01.g029150_4532.1.v6.1	369.957	-0.302762	0.195566	0.308319	FALSE
8597	Cre12.g537850_4532.1.v6.1	540.928	0.258193	0.195647	0.30841	FALSE
8598	Cre10.g424100_4532.1.v6.1	19.4005	-0.520239	0.195882	0.308746	FALSE
8599	Cre12.g500700_4532.1.v6.1	337.786	-0.300052	0.196078	0.309019	FALSE
8601	Cre07.g800850_4532.1.v6.1	9.84909	0.507785	0.196146	0.309054	FALSE
8600	Cre01.g001657_4532.1.v6.1	1.1018	-0.230239	0.196124	0.309054	FALSE
8602	Cre02.g142266_4532.1.v6.1	1.42676	-0.190974	0.196253	0.309134	FALSE
8603	Cre03.g800334_4532.1.v6.1	163.307	-0.320618	0.196227	0.309134	FALSE
8604	Cre13.g589300_4532.1.v6.1	372.728	-0.375831	0.196266	0.309134	FALSE
8605	Cre04.g800452_4532.1.v6.1	1.49503	0.272291	0.196353	0.309236	FALSE
8606	Cre08.g361800_4532.1.v6.1	315.492	-0.402573	0.196678	0.309711	FALSE
8607	Cre10.g418851_4532.1.v6.1	349.074	0.281609	0.196928	0.310069	FALSE
8608	Cre01.g038950_4532.1.v6.1	513.927	0.2248	0.196966	0.310094	FALSE
8609	Cre03.g144827_4532.1.v6.1	124.938	-0.364104	0.196998	0.310108	FALSE
8610	Cre17.g718500_4532.1.v6.1	9.9429	0.539267	0.197111	0.310249	FALSE
8611	Cre01.g041950_4532.1.v6.1	73.3427	-0.465843	0.197161	0.310292	FALSE
8612	Cre06.g259200_4532.1.v6.1	489.621	0.225286	0.197211	0.310335	FALSE
8613	Cre03.g204353_4532.1.v6.1	1103.23	0.239416	0.197278	0.310404	FALSE
8615	Cre15.g637761_4532.1.v6.1	270.928	0.375413	0.197843	0.31122	FALSE
8614	Cre07.g324650_4532.1.v6.1	1.83686	0.232125	0.19782	0.31122	FALSE
8616	Cre02.g119250_4532.1.v6.1	48.9214	0.450656	0.197944	0.311344	FALSE
8617	Cre16.g664600_4532.1.v6.1	6611.89	0.243792	0.197982	0.311368	FALSE
8618	Cre12.g489900_4532.1.v6.1	60.4256	-0.490154	0.198041	0.311423	FALSE
8619	Cre12.g558700_4532.1.v6.1	605.017	-0.253522	0.198129	0.311526	FALSE
8620	Cre06.g292000_4532.1.v6.1	346.781	-0.304926	0.198345	0.31183	FALSE
8621	Cre04.g218250_4532.1.v6.1	4953.04	0.264188	0.198466	0.311984	FALSE
8622	Cre02.g109250_4532.1.v6.1	57.3415	-0.400817	0.198494	0.311991	FALSE
8623	Cre12.g526010_4532.1.v6.1	1.29169	0.18988	0.198749	0.312356	FALSE
8624	Cre14.g630100_4532.1.v6.1	39.0421	0.464497	0.198776	0.312362	FALSE
8625	Cre09.g391319_4532.1.v6.1	386.417	-0.302256	0.198839	0.312426	FALSE
8626	Cre11.g467450_4532.1.v6.1	17.466	0.518314	0.198874	0.312444	FALSE
8627	Cre11.g467701_4532.1.v6.1	232.708	-0.344918	0.199133	0.312814	FALSE
8628	Cre12.g553850_4532.1.v6.1	36.1992	0.482941	0.199184	0.31285	FALSE
8629	Cre16.g664400_4532.1.v6.1	812.599	0.224315	0.199202	0.31285	FALSE
8633	Cre17.g717950_4532.1.v6.1	2366.8	0.528632	0.199306	0.312869	FALSE
8631	Cre06.g266600_4532.1.v6.1	1.09098	0.214856	0.199306	0.312869	FALSE
8632	Cre09.g801083_4532.1.v6.1	1.09098	0.214856	0.199306	0.312869	FALSE
8630	Cre03.g207713_4532.1.v6.1	2953.56	-0.24019	0.199305	0.312869	FALSE
8634	Cre14.g612850_4532.1.v6.1	177.913	-0.311495	0.199395	0.312973	FALSE
8635	Cre03.g190100_4532.1.v6.1	5101.6	-0.190745	0.199432	0.312984	FALSE
8636	Cre06.g277100_4532.1.v6.1	51.4231	-0.441227	0.199448	0.312984	FALSE
8637	Cre09.g411900_4532.1.v6.1	52.0296	-0.456323	0.199616	0.31321	FALSE
8638	Cre10.g442800_4532.1.v6.1	1.0589	0.218153	0.200294	0.314238	FALSE
8639	Cre12.g508350_4532.1.v6.1	205.904	0.309486	0.200439	0.314429	FALSE
8640	Cre06.g303400_4532.1.v6.1	12.4906	-0.508183	0.200612	0.314663	FALSE
8641	Cre01.g054200_4532.1.v6.1	364.154	0.299178	0.200689	0.314748	FALSE
8642	Cre07.g356250_4532.1.v6.1	441.978	0.251459	0.200775	0.314847	FALSE
8643	Cre02.g078500_4532.1.v6.1	283.538	0.3649	0.201013	0.315075	FALSE
8645	Cre12.g491400_4532.1.v6.1	2.31104	0.308103	0.200971	0.315075	FALSE
8644	Cre09.g393650_4532.1.v6.1	16701.1	-0.186747	0.200995	0.315075	FALSE
8646	Cre13.g585250_4532.1.v6.1	12.4676	-0.531783	0.200969	0.315075	FALSE
8647	Cre09.g396050_4532.1.v6.1	1187.47	0.19293	0.201408	0.315627	FALSE
8648	Cre17.g717850_4532.1.v6.1	1372.65	-0.337603	0.201413	0.315627	FALSE
8649	Cre16.g648400_4532.1.v6.1	264.049	-0.327052	0.201457	0.315661	FALSE
8650	Cre03.g165700_4532.1.v6.1	25.4016	-0.496262	0.201614	0.31587	FALSE
8651	Cre12.g525950_4532.1.v6.1	22.957	0.513013	0.201748	0.316043	FALSE
8652	Cre10.g420600_4532.1.v6.1	111.648	0.314304	0.201853	0.316171	FALSE
8653	Cre13.g576800_4532.1.v6.1	267.712	-0.299681	0.201881	0.316179	FALSE
8654	Cre09.g800975_4532.1.v6.1	4.3235	0.425242	0.201959	0.316264	FALSE
8655	Cre08.g358530_4532.1.v6.1	423.864	0.304587	0.202057	0.316381	FALSE
8656	Cre11.g467727_4532.1.v6.1	1.05127	0.217055	0.202288	0.3167	FALSE
8657	Cre16.g655950_4532.1.v6.1	143.713	-0.343444	0.202308	0.3167	FALSE
8658	Cre12.g499650_4532.1.v6.1	39.9419	-0.453103	0.202419	0.316838	FALSE
8659	Cre03.g175650_4532.1.v6.1	275.062	-0.414622	0.202575	0.317045	FALSE
8660	Cre14.g619500_4532.1.v6.1	537.83	0.220241	0.20271	0.31722	FALSE
8661	Cre09.g388467_4532.1.v6.1	1.10625	-0.222216	0.202828	0.317368	FALSE
8662	Cre03.g800401_4532.1.v6.1	26.2021	0.497385	0.202978	0.317567	FALSE
8663	Cre07.g325736_4532.1.v6.1	344.272	0.3303	0.20308	0.317689	FALSE
8664	Cre24.g755847_4532.1.v6.1	906.555	0.428208	0.203126	0.317725	FALSE
8665	Cre10.g424050_4532.1.v6.1	1116.42	0.219447	0.203159	0.317739	FALSE
8668	Cre06.g252050_4532.1.v6.1	7.74127	0.488873	0.203317	0.317876	FALSE
8666	Cre01.g017450_4532.1.v6.1	1.09611	-0.223089	0.203313	0.317876	FALSE
8667	Cre02.g077061_4532.1.v6.1	143.447	-0.332185	0.203306	0.317876	FALSE
8669	Cre12.g502200_4532.1.v6.1	1877.72	0.376471	0.20345	0.318047	FALSE
8670	Cre10.g451752_4532.1.v6.1	7.63613	0.513117	0.203508	0.318102	FALSE
8672	Cre02.g116650_4532.1.v6.1	1190.98	0.233332	0.203633	0.318259	FALSE
8671	Cre02.g088200_4532.1.v6.1	1.10303	-0.22177	0.203656	0.318259	FALSE
8673	Cre01.g015300_4532.1.v6.1	233.03	-0.257635	0.203778	0.318395	FALSE
8674	Cre10.g457331_4532.1.v6.1	39.0322	-0.471358	0.20379	0.318395	FALSE
8676	Cre05.g800521_4532.1.v6.1	4.59848	0.455931	0.203906	0.318503	FALSE
8675	Cre01.g021850_4532.1.v6.1	681.486	-0.249574	0.203894	0.318503	FALSE
8677	Cre07.g350100_4532.1.v6.1	125.563	-0.382911	0.20412	0.318801	FALSE
8678	Cre02.g095051_4532.1.v6.1	30.6782	-0.487915	0.204168	0.318839	FALSE
8679	Cre10.g465500_4532.1.v6.1	664.957	0.210702	0.204213	0.318872	FALSE
8680	Cre16.g676981_4532.1.v6.1	206.942	-0.349256	0.204258	0.318906	FALSE
8682	Cre14.g626750_4532.1.v6.1	2556.55	0.236011	0.20447	0.319183	FALSE
8681	Cre10.g430650_4532.1.v6.1	12.4653	-0.522335	0.204483	0.319183	FALSE
8683	Cre16.g680902_4532.1.v6.1	11.3981	0.493954	0.204659	0.319422	FALSE
8684	Cre07.g351450_4532.1.v6.1	113.864	-0.39561	0.20469	0.319433	FALSE
8685	Cre02.g079400_4532.1.v6.1	5245.4	-0.260172	0.204715	0.319436	FALSE
8686	Cre02.g800166_4532.1.v6.1	41.6897	0.498649	0.205144	0.320032	FALSE
8687	Cre13.g801578_4532.1.v6.1	1108.17	-0.239998	0.205129	0.320032	FALSE
8688	Cre09.g400150_4532.1.v6.1	328.412	0.527835	0.205413	0.320414	FALSE
8689	Cre01.g022450_4532.1.v6.1	34.88	-0.435864	0.205466	0.32046	FALSE
8690	Cre01.g033750_4532.1.v6.1	1.29932	0.182937	0.205579	0.320562	FALSE
8691	Cre17.g802101_4532.1.v6.1	1.29932	0.182937	0.205579	0.320562	FALSE
8692	Cre16.g680650_4532.1.v6.1	51.2389	-0.435012	0.20568	0.320683	FALSE
8693	Cre02.g081750_4532.1.v6.1	32.6259	-0.453279	0.205794	0.320823	FALSE
8694	Cre17.g711350_4532.1.v6.1	77.3641	-0.41502	0.205865	0.320897	FALSE
8695	Cre04.g222800_4532.1.v6.1	2.55271	0.380052	0.20591	0.32093	FALSE
8696	Cre04.g230732_4532.1.v6.1	298.704	0.325709	0.206082	0.321137	FALSE
8697	Cre06.g267050_4532.1.v6.1	2.76228	0.260051	0.20609	0.321137	FALSE
8698	Cre09.g412600_4532.1.v6.1	741.828	-0.26316	0.206466	0.321687	FALSE
8699	Cre02.g088050_4532.1.v6.1	266.378	-0.289901	0.206604	0.321864	FALSE
8700	Cre11.g801292_4532.1.v6.1	45.2503	-0.448915	0.206633	0.321873	FALSE
8701	Cre07.g326250_4532.1.v6.1	1248.01	0.423064	0.206997	0.322403	FALSE
8702	Cre06.g254150_4532.1.v6.1	1046.48	-0.234311	0.207116	0.322551	FALSE
8704	Cre13.g591000_4532.1.v6.1	42.3393	0.42006	0.20736	0.322856	FALSE
8703	Cre02.g142700_4532.1.v6.1	1136.62	-0.224425	0.207339	0.322856	FALSE
8705	Cre08.g800888_4532.1.v6.1	1.26924	0.185088	0.207483	0.323011	FALSE
8706	Cre02.g144350_4532.1.v6.1	208.541	-0.287603	0.207726	0.323351	FALSE
8707	Cre06.g304500_4532.1.v6.1	1.25399	0.186001	0.208112	0.323915	FALSE
8714	Cre10.g801205_4532.1.v6.1	172.153	0.343354	0.208205	0.323918	FALSE
8715	Cre12.g801470_4532.1.v6.1	1.75084	0.226751	0.208304	0.323918	FALSE
8708	Cre01.g008300_4532.1.v6.1	1.30132	0.181295	0.208276	0.323918	FALSE
8710	Cre03.g800320_4532.1.v6.1	1.30132	0.181295	0.208276	0.323918	FALSE
8711	Cre07.g348700_4532.1.v6.1	1.30132	0.181295	0.208276	0.323918	FALSE
8713	Cre10.g462450_4532.1.v6.1	1.30132	0.181295	0.208276	0.323918	FALSE
8712	Cre09.g393350_4532.1.v6.1	274.414	-0.283215	0.208305	0.323918	FALSE
8709	Cre01.g010800_4532.1.v6.1	161.32	-0.366196	0.208221	0.323918	FALSE
8716	Cre16.g669450_4532.1.v6.1	6.61529	-0.468427	0.208344	0.323943	FALSE
8717	Cre16.g655550_4532.1.v6.1	9.10857	-0.519651	0.208416	0.324017	FALSE
8718	Cre16.g651900_4532.1.v6.1	29.5881	-0.500781	0.208575	0.324226	FALSE
8720	Cre12.g538150_4532.1.v6.1	497.589	0.257628	0.208621	0.324255	FALSE
8719	Cre06.g311500_4532.1.v6.1	42.037	-0.460123	0.208641	0.324255	FALSE
8721	Cre06.g297650_4532.1.v6.1	176.457	-0.294437	0.208804	0.324471	FALSE
8723	Cre08.g358539_4532.1.v6.1	220.071	-0.315578	0.208877	0.324535	FALSE
8722	Cre06.g307350_4532.1.v6.1	2.69752	-0.380567	0.208893	0.324535	FALSE
8724	Cre04.g800453_4532.1.v6.1	2.31147	0.296158	0.209208	0.32495	FALSE
8725	Cre14.g633700_4532.1.v6.1	365.542	-0.320621	0.209188	0.32495	FALSE
8726	Cre05.g246900_4532.1.v6.1	1942.03	0.260856	0.20924	0.324962	FALSE
8727	Cre09.g407650_4532.1.v6.1	1939.4	0.257104	0.20932	0.325012	FALSE
8728	Cre12.g545800_4532.1.v6.1	42.8457	-0.432131	0.209318	0.325012	FALSE
8729	Cre06.g278177_4532.1.v6.1	555.329	-0.256506	0.209473	0.325212	FALSE
8730	Cre03.g174300_4532.1.v6.1	850.48	0.263513	0.209578	0.325338	FALSE
8731	Cre07.g336700_4532.1.v6.1	308.949	0.252422	0.209741	0.325554	FALSE
8732	Cre16.g678437_4532.1.v6.1	100.359	0.380613	0.209791	0.325594	FALSE
8733	Cre09.g404400_4532.1.v6.1	82.2443	-0.416926	0.209859	0.325663	FALSE
8734	Cre08.g374800_4532.1.v6.1	527.65	0.230931	0.210166	0.326101	FALSE
8735	Cre02.g075550_4532.1.v6.1	96.1209	0.375129	0.210263	0.326196	FALSE
8737	Cre14.g630150_4532.1.v6.1	587.05	-0.251034	0.210292	0.326196	FALSE
8736	Cre02.g086000_4532.1.v6.1	10.4594	-0.444459	0.210299	0.326196	FALSE
8738	Cre03.g194050_4532.1.v6.1	32.0114	0.501424	0.210342	0.326225	FALSE
8739	Cre02.g111950_4532.1.v6.1	240.609	-0.312125	0.210445	0.326347	FALSE
8740	Cre12.g536550_4532.1.v6.1	2482.16	0.194004	0.210495	0.326351	FALSE
8741	Cre16.g686622_4532.1.v6.1	466.338	-0.254481	0.210478	0.326351	FALSE
8742	Cre08.g366350_4532.1.v6.1	22.6562	0.504912	0.210625	0.326514	FALSE
8743	Cre05.g800523_4532.1.v6.1	21.8698	0.518996	0.210689	0.326544	FALSE
8744	Cre09.g388134_4532.1.v6.1	4.17596	-0.454381	0.210692	0.326544	FALSE
8746	Cre10.g455100_4532.1.v6.1	85.5278	0.3977	0.210744	0.326549	FALSE
8745	Cre09.g389550_4532.1.v6.1	16.7302	-0.514523	0.210736	0.326549	FALSE
8747	Cre01.g000950_4532.1.v6.1	10.5413	0.506762	0.210865	0.326648	FALSE
8748	Cre10.g465850_4532.1.v6.1	635.639	0.254596	0.21088	0.326648	FALSE
8749	Cre13.g581500_4532.1.v6.1	895.688	-0.221841	0.210875	0.326648	FALSE
8750	Cre08.g374700_4532.1.v6.1	791.585	-0.248864	0.211035	0.326851	FALSE
8751	Cre08.g372550_4532.1.v6.1	2246.14	0.266262	0.211072	0.326871	FALSE
8752	Cre17.g720800_4532.1.v6.1	56.1025	-0.394664	0.211134	0.326929	FALSE
8753	Cre01.g006950_4532.1.v6.1	78.5191	0.461826	0.211451	0.327384	FALSE
8754	Cre12.g525750_4532.1.v6.1	38.5748	0.46216	0.211488	0.327402	FALSE
8755	Cre12.g519450_4532.1.v6.1	548.92	-0.248956	0.21154	0.327446	FALSE
8756	Cre02.g078950_4532.1.v6.1	29.6827	0.483147	0.211756	0.32765	FALSE
8757	Cre10.g440350_4532.1.v6.1	2370.7	0.210119	0.21175	0.32765	FALSE
8760	Cre17.g802075_4532.1.v6.1	74.9746	-0.409893	0.211793	0.32765	FALSE
8759	Cre14.g617750_4532.1.v6.1	34.4182	-0.485573	0.211741	0.32765	FALSE
8758	Cre10.g801130_4532.1.v6.1	9.25576	-0.492959	0.211769	0.32765	FALSE
8761	Cre06.g284050_4532.1.v6.1	629.257	-0.23918	0.211965	0.327879	FALSE
8762	Cre14.g618900_4532.1.v6.1	80.7005	-0.433379	0.212124	0.328087	FALSE
8763	Cre08.g376400_4532.1.v6.1	88.884	-0.448588	0.212165	0.328114	FALSE
8764	Cre07.g350550_4532.1.v6.1	139.958	-0.351914	0.212225	0.328169	FALSE
8765	Cre06.g304800_4532.1.v6.1	1170.64	0.237955	0.212305	0.328255	FALSE
8766	Cre07.g313350_4532.1.v6.1	191.209	-0.296557	0.212474	0.32848	FALSE
8767	Cre09.g800991_4532.1.v6.1	20.9996	0.475141	0.212514	0.328503	FALSE
8768	Cre01.g009200_4532.1.v6.1	30.8869	-0.485934	0.212581	0.328569	FALSE
8769	Cre13.g564400_4532.1.v6.1	291.343	-0.271481	0.212688	0.328697	FALSE
8770	Cre07.g315250_4532.1.v6.1	11.5846	0.517075	0.212758	0.328768	FALSE
8771	Cre02.g088700_4532.1.v6.1	8.78964	-0.512559	0.212931	0.328998	FALSE
8772	Cre01.g800126_4532.1.v6.1	28.175	0.500522	0.212977	0.329032	FALSE
8773	Cre17.g733550_4532.1.v6.1	143.835	0.320412	0.213202	0.329341	FALSE
8775	Cre03.g200400_4532.1.v6.1	83.1801	0.405968	0.213439	0.32952	FALSE
8776	Cre10.g801101_4532.1.v6.1	83.7111	0.364924	0.213411	0.32952	FALSE
8774	Cre01.g035600_4532.1.v6.1	1.58405	0.153547	0.213433	0.32952	FALSE
8777	Cre11.g467716_4532.1.v6.1	1.58405	0.153547	0.213433	0.32952	FALSE
8778	Cre16.g684800_4532.1.v6.1	8.69105	-0.496258	0.21338	0.32952	FALSE
8779	Cre03.g202150_4532.1.v6.1	18.7954	-0.503997	0.213483	0.32955	FALSE
8780	Cre02.g098450_4532.1.v6.1	5881.95	0.269913	0.213509	0.329552	FALSE
8781	Cre17.g707551_4532.1.v6.1	10.1499	-0.476421	0.21356	0.329593	FALSE
8784	Cre17.g702500_4532.1.v6.1	530.311	0.28551	0.21375	0.329809	FALSE
8782	Cre13.g578850_4532.1.v6.1	797.636	-0.221938	0.213755	0.329809	FALSE
8783	Cre16.g670850_4532.1.v6.1	1591.37	-0.305848	0.213772	0.329809	FALSE
8785	Cre06.g263700_4532.1.v6.1	106.665	-0.430561	0.213974	0.330082	FALSE
8786	Cre01.g800129_4532.1.v6.1	2.75419	0.33999	0.214127	0.330243	FALSE
8787	Cre03.g170200_4532.1.v6.1	960.536	0.223282	0.214116	0.330243	FALSE
8788	Cre03.g188600_4532.1.v6.1	8.1826	0.50878	0.214285	0.330449	FALSE
8789	Cre13.g582650_4532.1.v6.1	245.771	0.306269	0.214442	0.330654	FALSE
8790	Cre08.g366900_4532.1.v6.1	19.5589	-0.510883	0.21479	0.331152	FALSE
8791	Cre02.g800163_4532.1.v6.1	10.7444	0.494398	0.214938	0.331343	FALSE
8792	Cre03.g197900_4532.1.v6.1	783.175	-0.249607	0.215003	0.331405	FALSE
8793	Cre10.g456350_4532.1.v6.1	145.536	-0.321135	0.215114	0.331518	FALSE
8794	Cre13.g585850_4532.1.v6.1	98.3185	-0.3233	0.215125	0.331518	FALSE
8795	Cre06.g293450_4532.1.v6.1	96.762	0.406927	0.215171	0.331552	FALSE
8797	Cre12.g553253_4532.1.v6.1	156.869	-0.34352	0.215382	0.331802	FALSE
8796	Cre03.g196500_4532.1.v6.1	19.6313	-0.508656	0.215368	0.331802	FALSE
8798	Cre07.g333535_4532.1.v6.1	294.333	0.331803	0.215423	0.331827	FALSE
8799	Cre13.g607050_4532.1.v6.1	1644.58	0.228281	0.21551	0.331923	FALSE
8801	Cre12.g504650_4532.1.v6.1	1.63358	0.229779	0.215642	0.33206	FALSE
8802	Cre14.g618250_4532.1.v6.1	1.08965	-0.211145	0.215672	0.33206	FALSE
8800	Cre03.g206202_4532.1.v6.1	27.2932	-0.48391	0.215668	0.33206	FALSE
8803	Cre04.g217903_4532.1.v6.1	16.4618	-0.507482	0.215768	0.33217	FALSE
8804	Cre08.g376150_4532.1.v6.1	454.646	0.249045	0.216157	0.332731	FALSE
8805	Cre09.g398900_4532.1.v6.1	7.97187	0.497045	0.216224	0.332779	FALSE
8806	Cre12.g554800_4532.1.v6.1	2.50394	0.365625	0.216238	0.332779	FALSE
8807	Cre09.g387578_4532.1.v6.1	386.491	-0.299138	0.216289	0.332821	FALSE
8808	Cre16.g685050_4532.1.v6.1	484.793	-0.258735	0.216341	0.332863	FALSE
8809	Cre12.g501150_4532.1.v6.1	2624.33	0.230472	0.216402	0.332918	FALSE
8810	Cre16.g674000_4532.1.v6.1	554.959	-0.215891	0.216484	0.333007	FALSE
8811	Cre16.g801865_4532.1.v6.1	129.871	0.314002	0.216817	0.333481	FALSE
8812	Cre10.g419200_4532.1.v6.1	1393.33	0.25866	0.21686	0.333509	FALSE
8814	Cre09.g401552_4532.1.v6.1	270.108	0.296277	0.217461	0.334384	FALSE
8813	Cre08.g360900_4532.1.v6.1	73.5139	-0.450876	0.217478	0.334384	FALSE
8815	Cre15.g801718_4532.1.v6.1	16.8088	-0.499959	0.217574	0.334494	FALSE
8816	Cre08.g360001_4532.1.v6.1	15.4566	0.501672	0.217602	0.334499	FALSE
8817	Cre06.g800647_4532.1.v6.1	140.075	0.328097	0.21765	0.334535	FALSE
8818	Cre13.g587400_4532.1.v6.1	42.971	0.412418	0.217788	0.33471	FALSE
8819	Cre01.g022700_4532.1.v6.1	27.7822	-0.504533	0.217916	0.334867	FALSE
8820	Cre12.g522250_4532.1.v6.1	869.054	0.301815	0.217999	0.334956	FALSE
8821	Cre02.g147650_4532.1.v6.1	101.093	0.337938	0.218234	0.335281	FALSE
8824	Cre17.g802095_4532.1.v6.1	226.186	0.26386	0.218338	0.335327	FALSE
8823	Cre01.g800047_4532.1.v6.1	71.1838	-0.403358	0.218317	0.335327	FALSE
8822	Cre01.g027764_4532.1.v6.1	20.4511	-0.484633	0.218313	0.335327	FALSE
8825	Cre02.g073850_4532.1.v6.1	375.999	0.244698	0.218369	0.335335	FALSE
8826	Cre07.g329800_4532.1.v6.1	188.663	-0.292306	0.218419	0.335336	FALSE
8827	Cre12.g534151_4532.1.v6.1	18.176	-0.505897	0.218412	0.335336	FALSE
8828	Cre11.g467550_4532.1.v6.1	626.497	-0.206206	0.218761	0.335824	FALSE
8829	Cre09.g390850_4532.1.v6.1	453.118	-0.256396	0.218797	0.335841	FALSE
8830	Cre12.g495701_4532.1.v6.1	2.34772	0.276869	0.218923	0.335996	FALSE
8831	Cre06.g258100_4532.1.v6.1	484.416	-0.28691	0.219429	0.336735	FALSE
8832	Cre12.g517350_4532.1.v6.1	443.83	-0.277325	0.219779	0.337233	FALSE
8833	Cre06.g295650_4532.1.v6.1	43.4066	0.504094	0.219889	0.337363	FALSE
8834	Cre12.g505550_4532.1.v6.1	1.26728	-0.185399	0.219979	0.337464	FALSE
8835	Cre07.g800782_4532.1.v6.1	12.921	0.468459	0.220168	0.337715	FALSE
8836	Cre02.g079100_4532.1.v6.1	520.572	0.260328	0.220606	0.338311	FALSE
8837	Cre08.g371350_4532.1.v6.1	2.70094	-0.252562	0.220603	0.338311	FALSE
8838	Cre17.g722000_4532.1.v6.1	297.943	0.26855	0.220968	0.338828	FALSE
8839	Cre06.g278225_4532.1.v6.1	1070.02	-0.23134	0.221078	0.338958	FALSE
8840	Cre02.g111850_4532.1.v6.1	630.635	0.261542	0.221464	0.339511	FALSE
8841	Cre02.g099300_4532.1.v6.1	398.155	0.241545	0.222125	0.340457	FALSE
8842	Cre11.g468550_4532.1.v6.1	2171.45	-0.232143	0.222131	0.340457	FALSE
8843	Cre03.g152400_4532.1.v6.1	269.328	-0.284706	0.222395	0.340805	FALSE
8844	Cre07.g314050_4532.1.v6.1	57.089	-0.467522	0.222408	0.340805	FALSE
8845	Cre02.g077500_4532.1.v6.1	316.555	-0.263074	0.222454	0.340836	FALSE
8846	Cre03.g201350_4532.1.v6.1	64.1966	0.496	0.222503	0.340872	FALSE
8847	Cre10.g464800_4532.1.v6.1	9.96271	0.487749	0.222843	0.341356	FALSE
8848	Cre06.g293250_4532.1.v6.1	390.256	0.267015	0.222951	0.341482	FALSE
8849	Cre13.g801530_4532.1.v6.1	160.105	-0.33315	0.223066	0.34162	FALSE
8854	CreCp.g802293_4532.1.v6.1	5.08572	0.383504	0.223869	0.342679	FALSE
8851	Cre03.g200879_4532.1.v6.1	431.812	0.247613	0.223862	0.342679	FALSE
8852	Cre03.g208721_4532.1.v6.1	577.085	-0.212447	0.223824	0.342679	FALSE
8850	Cre02.g144252_4532.1.v6.1	489.099	-0.268554	0.223885	0.342679	FALSE
8853	Cre08.g800944_4532.1.v6.1	10730.1	-0.34825	0.223839	0.342679	FALSE
8855	Cre03.g146887_4532.1.v6.1	1.53569	0.149376	0.224053	0.342898	FALSE
8856	Cre15.g639550_4532.1.v6.1	29.8226	0.479244	0.224083	0.342905	FALSE
8858	Cre03.g157850_4532.1.v6.1	703.953	0.258807	0.224201	0.343019	FALSE
8857	Cre03.g152150_4532.1.v6.1	1.24945	-0.183511	0.224226	0.343019	FALSE
8859	Cre11.g467586_4532.1.v6.1	13.5163	-0.490622	0.224233	0.343019	FALSE
8860	Cre10.g448350_4532.1.v6.1	33.8551	-0.442007	0.224279	0.343051	FALSE
8861	Cre04.g211700_4532.1.v6.1	127.325	-0.383628	0.224411	0.343214	FALSE
8862	Cre09.g386731_4532.1.v6.1	1396.58	-0.235601	0.22453	0.343357	FALSE
8863	Cre03.g190700_4532.1.v6.1	403.516	0.251738	0.224821	0.343763	FALSE
8864	Cre15.g641400_4532.1.v6.1	120.384	-0.392671	0.225043	0.344064	FALSE
8865	Cre11.g467687_4532.1.v6.1	711.883	-0.291805	0.22509	0.344097	FALSE
8866	Cre17.g719600_4532.1.v6.1	16.9199	-0.48432	0.225116	0.344097	FALSE
8867	Cre11.g467557_4532.1.v6.1	761.911	0.231554	0.225226	0.344227	FALSE
8868	Cre09.g801060_4532.1.v6.1	249.95	0.279321	0.225595	0.344752	FALSE
8869	Cre10.g446800_4532.1.v6.1	1934.96	0.208321	0.225629	0.344765	FALSE
8870	Cre01.g024200_4532.1.v6.1	20.0935	-0.476345	0.225673	0.344794	FALSE
8871	Cre10.g462950_4532.1.v6.1	606.263	-0.266863	0.225849	0.345024	FALSE
8873	Cre09.g403700_4532.1.v6.1	17.808	0.479806	0.225918	0.345051	FALSE
8872	Cre08.g365800_4532.1.v6.1	1.40841	0.246206	0.225897	0.345051	FALSE
8874	Cre10.g439400_4532.1.v6.1	21.4342	-0.495085	0.225952	0.345065	FALSE
8875	Cre01.g003376_4532.1.v6.1	181.28	-0.27945	0.226191	0.34539	FALSE
8876	Cre10.g462500_4532.1.v6.1	63.5041	0.425993	0.226417	0.345697	FALSE
8877	Cre17.g699500_4532.1.v6.1	406.015	0.2294	0.226463	0.345728	FALSE
8878	Cre03.g800345_4532.1.v6.1	8.1207	0.490344	0.226529	0.345751	FALSE
8879	Cre13.g563500_4532.1.v6.1	286.42	-0.317595	0.226517	0.345751	FALSE
8883	Cre17.g802025_4532.1.v6.1	42.206	0.428989	0.226641	0.345776	FALSE
8881	Cre13.g606500_4532.1.v6.1	305.385	-0.2617	0.226642	0.345776	FALSE
8882	Cre17.g729000_4532.1.v6.1	103.848	-0.394044	0.226633	0.345776	FALSE
8880	Cre07.g339550_4532.1.v6.1	47.9232	-0.408425	0.226648	0.345776	FALSE
8884	Cre10.g418400_4532.1.v6.1	24.5152	-0.449049	0.226822	0.346004	FALSE
8885	Cre16.g679151_4532.1.v6.1	104.392	0.354778	0.227144	0.346455	FALSE
8887	Cre03.g206593_4532.1.v6.1	17.6202	0.492839	0.227235	0.34651	FALSE
8886	Cre02.g145502_4532.1.v6.1	2.22902	0.27828	0.227256	0.34651	FALSE
8888	Cre17.g698365_4532.1.v6.1	903.75	0.230626	0.227227	0.34651	FALSE
8889	Cre14.g615618_4532.1.v6.1	3.51346	0.390225	0.227634	0.346969	FALSE
8890	Cre14.g620702_4532.1.v6.1	817.543	-0.320023	0.227628	0.346969	FALSE
8891	Cre19.g750847_4532.1.v6.1	15.3333	-0.489569	0.227584	0.346969	FALSE
8892	Cre16.g648250_4532.1.v6.1	160.082	-0.281199	0.227679	0.346998	FALSE
8893	Cre06.g256100_4532.1.v6.1	1.59904	0.221495	0.227837	0.347122	FALSE
8895	Cre17.g733750_4532.1.v6.1	1.59904	0.221495	0.227837	0.347122	FALSE
8894	Cre10.g420150_4532.1.v6.1	449.132	-0.237137	0.227818	0.347122	FALSE
8896	Cre07.g325741_4532.1.v6.1	10.1423	0.48883	0.227994	0.347286	FALSE
8897	Cre13.g588700_4532.1.v6.1	5.4927	0.305005	0.227996	0.347286	FALSE
8898	Cre03.g204750_4532.1.v6.1	260.713	0.282695	0.228194	0.347481	FALSE
8899	Cre03.g208551_4532.1.v6.1	1.21428	0.172634	0.228304	0.347481	FALSE
8902	Cre05.g246600_4532.1.v6.1	1.21428	0.172634	0.228304	0.347481	FALSE
8903	Cre08.g369550_4532.1.v6.1	1.52389	0.147669	0.228265	0.347481	FALSE
8904	Cre12.g504750_4532.1.v6.1	1.52389	0.147669	0.228265	0.347481	FALSE
8901	Cre04.g217937_4532.1.v6.1	3.55316	-0.423659	0.228234	0.347481	FALSE
8900	Cre03.g800390_4532.1.v6.1	15.9836	-0.487324	0.228268	0.347481	FALSE
8905	Cre16.g672385_4532.1.v6.1	4370.49	0.383996	0.228441	0.347652	FALSE
8906	Cre15.g801683_4532.1.v6.1	2.84909	0.308154	0.228475	0.347664	FALSE
8907	Cre01.g047550_4532.1.v6.1	2264.03	0.197825	0.228529	0.347708	FALSE
8909	Cre07.g345500_4532.1.v6.1	633.262	0.222291	0.228595	0.347729	FALSE
8908	Cre07.g315450_4532.1.v6.1	707.256	-0.222235	0.228587	0.347729	FALSE
8911	Cre12.g801493_4532.1.v6.1	267.65	-0.334062	0.228691	0.347804	FALSE
8910	Cre02.g078100_4532.1.v6.1	469.306	-0.37142	0.228695	0.347804	FALSE
8912	Cre10.g429550_4532.1.v6.1	194.813	-0.263539	0.228737	0.347828	FALSE
8913	Cre12.g547650_4532.1.v6.1	220.349	-0.310876	0.228765	0.347832	FALSE
8914	Cre03.g171650_4532.1.v6.1	875.012	-0.215887	0.228813	0.34784	FALSE
8915	Cre08.g369600_4532.1.v6.1	2.70563	-0.33796	0.228822	0.34784	FALSE
8916	Cre03.g171600_4532.1.v6.1	740.155	0.205546	0.228852	0.347847	FALSE
8917	Cre13.g565321_4532.1.v6.1	2.84521	0.30576	0.228943	0.347907	FALSE
8918	Cre14.g628200_4532.1.v6.1	18.4724	-0.483959	0.228938	0.347907	FALSE
8919	Cre03.g153600_4532.1.v6.1	122.401	0.347743	0.22904	0.348016	FALSE
8920	Cre07.g800839_4532.1.v6.1	34.4815	-0.471604	0.229076	0.348032	FALSE
8921	Cre03.g180600_4532.1.v6.1	358.147	0.241349	0.22914	0.34805	FALSE
8922	Cre12.g510600_4532.1.v6.1	2.97594	0.214855	0.22912	0.34805	FALSE
8923	Cre17.g698500_4532.1.v6.1	35.8657	0.478401	0.229425	0.348445	FALSE
8924	Cre16.g669750_4532.1.v6.1	287.119	0.235706	0.229482	0.348492	FALSE
8925	Cre06.g263250_4532.1.v6.1	3381.45	0.18677	0.229695	0.348777	FALSE
8926	Cre10.g419150_4532.1.v6.1	4.27666	0.324409	0.229825	0.348935	FALSE
8927	Cre17.g721000_4532.1.v6.1	39.5459	-0.471428	0.229892	0.348998	FALSE
8928	Cre03.g181600_4532.1.v6.1	3.6594	-0.393683	0.229957	0.349056	FALSE
8929	Cre02.g095044_4532.1.v6.1	13.5861	0.485056	0.230116	0.349259	FALSE
8931	Cre08.g378850_4532.1.v6.1	3.21168	0.346015	0.230249	0.349314	FALSE
8932	Cre09.g392134_4532.1.v6.1	1.1822	0.17419	0.230255	0.349314	FALSE
8933	Cre10.g465600_4532.1.v6.1	1.1822	0.17419	0.230255	0.349314	FALSE
8930	Cre05.g242950_4532.1.v6.1	368.321	-0.226367	0.230208	0.349314	FALSE
8934	Cre05.g238322_4532.1.v6.1	1085.72	0.248874	0.230518	0.349673	FALSE
8935	Cre07.g323050_4532.1.v6.1	52.0879	-0.363052	0.23137	0.350926	FALSE
8936	Cre10.g451000_4532.1.v6.1	5.38048	0.470949	0.231437	0.350971	FALSE
8937	Cre17.g706650_4532.1.v6.1	17.3247	-0.478179	0.231451	0.350971	FALSE
8938	Cre08.g367500_4532.1.v6.1	25.2591	0.255155	0.231533	0.351055	FALSE
8939	Cre16.g678750_4532.1.v6.1	734.27	-0.239973	0.231565	0.351064	FALSE
8940	Cre08.g375150_4532.1.v6.1	445.231	0.323657	0.231619	0.351108	FALSE
8941	Cre08.g377000_4532.1.v6.1	687.801	-0.214927	0.231682	0.351163	FALSE
8942	Cre12.g531050_4532.1.v6.1	379.917	-0.266185	0.231874	0.351378	FALSE
8943	Cre12.g545300_4532.1.v6.1	114.947	-0.312685	0.231875	0.351378	FALSE
8944	Cre02.g097213_4532.1.v6.1	138.832	0.32726	0.23205	0.351602	FALSE
8945	Cre10.g450400_4532.1.v6.1	4869.88	0.216824	0.232075	0.351602	FALSE
8946	Cre01.g800135_4532.1.v6.1	142.912	-0.273533	0.232209	0.351766	FALSE
8947	Cre17.g733652_4532.1.v6.1	24.5293	-0.486829	0.232308	0.351877	FALSE
8949	Cre11.g476450_4532.1.v6.1	47.9888	0.398018	0.232566	0.352188	FALSE
8948	Cre04.g800492_4532.1.v6.1	5.57223	-0.396539	0.232547	0.352188	FALSE
8951	Cre03.g201700_4532.1.v6.1	1.57796	-0.149179	0.232854	0.352392	FALSE
8955	Cre11.g801313_4532.1.v6.1	1.57796	-0.149179	0.232854	0.352392	FALSE
8953	Cre09.g392692_4532.1.v6.1	1034.06	-0.203998	0.232845	0.352392	FALSE
8952	Cre06.g278115_4532.1.v6.1	399.105	-0.226383	0.23283	0.352392	FALSE
8950	Cre01.g007811_4532.1.v6.1	387.01	-0.295009	0.232857	0.352392	FALSE
8954	Cre10.g443600_4532.1.v6.1	88.07	-0.39737	0.232795	0.352392	FALSE
8956	Cre02.g143000_4532.1.v6.1	2235.64	0.21616	0.232951	0.352457	FALSE
8957	Cre17.g707150_4532.1.v6.1	121.456	-0.301592	0.232926	0.352457	FALSE
8958	Cre01.g038550_4532.1.v6.1	1232	-0.219171	0.233162	0.352731	FALSE
8959	Cre04.g219000_4532.1.v6.1	270.67	-0.309524	0.233184	0.352731	FALSE
8960	Cre02.g092100_4532.1.v6.1	155.282	-0.27696	0.233289	0.35285	FALSE
8961	Cre06.g309717_4532.1.v6.1	210.679	-0.287465	0.233346	0.352896	FALSE
8962	Cre02.g101100_4532.1.v6.1	159.395	-0.317102	0.233445	0.353006	FALSE
8963	Cre02.g114400_4532.1.v6.1	511.367	0.239091	0.233713	0.353372	FALSE
8964	Cre12.g801353_4532.1.v6.1	1143.67	0.274241	0.234256	0.354154	FALSE
8965	Cre06.g308250_4532.1.v6.1	8.80592	-0.480775	0.234288	0.354163	FALSE
8966	Cre04.g213900_4532.1.v6.1	262.122	0.319638	0.23449	0.354428	FALSE
8968	Cre04.g227900_4532.1.v6.1	760.197	0.22616	0.234598	0.354513	FALSE
8967	Cre01.g035250_4532.1.v6.1	73.8406	-0.37436	0.23459	0.354513	FALSE
8970	Cre07.g349600_4532.1.v6.1	184.61	-0.278154	0.234729	0.354661	FALSE
8969	Cre04.g228925_4532.1.v6.1	227.751	-0.332478	0.234748	0.354661	FALSE
8971	Cre15.g801722_4532.1.v6.1	68.6669	-0.392858	0.235066	0.355101	FALSE
8972	Cre08.g370950_4532.1.v6.1	1.14552	0.173902	0.235224	0.355301	FALSE
8973	Cre11.g467628_4532.1.v6.1	149.753	-0.421879	0.235256	0.355309	FALSE
8974	Cre13.g603225_4532.1.v6.1	854.894	-0.204617	0.235293	0.355326	FALSE
8975	Cre10.g465050_4532.1.v6.1	393.441	0.235478	0.235593	0.355739	FALSE
8976	Cre12.g517850_4532.1.v6.1	43.2927	0.414304	0.23563	0.355755	FALSE
8977	Cre02.g800259_4532.1.v6.1	4.23797	0.3724	0.236219	0.356605	FALSE
8978	Cre02.g090050_4532.1.v6.1	87.7283	0.45065	0.236266	0.356635	FALSE
8979	Cre16.g657950_4532.1.v6.1	794.9	0.250637	0.236521	0.356981	FALSE
8980	Cre01.g000400_4532.1.v6.1	496.192	-0.253841	0.236764	0.357308	FALSE
8981	Cre16.g660050_4532.1.v6.1	2.10373	0.278627	0.236832	0.35737	FALSE
8982	Cre01.g001650_4532.1.v6.1	34.7736	0.43328	0.236922	0.357467	FALSE
8984	Cre17.g713900_4532.1.v6.1	1052.63	0.181506	0.237196	0.357835	FALSE
8983	Cre06.g291250_4532.1.v6.1	244.694	-0.239503	0.237219	0.357835	FALSE
8985	Cre14.g630350_4532.1.v6.1	4.63716	0.391778	0.237463	0.358163	FALSE
8986	Cre10.g451200_4532.1.v6.1	1.55013	0.215874	0.237778	0.358599	FALSE
8990	Cre10.g435900_4532.1.v6.1	151.55	0.331346	0.238042	0.358856	FALSE
8987	Cre06.g288050_4532.1.v6.1	415.546	0.236107	0.237981	0.358856	FALSE
8988	Cre09.g402300_4532.1.v6.1	13303	0.226913	0.238027	0.358856	FALSE
8989	Cre10.g435800_4532.1.v6.1	2.04902	-0.29854	0.238055	0.358856	FALSE
8991	Cre10.g418300_4532.1.v6.1	433.115	0.269181	0.238112	0.358902	FALSE
8992	Cre08.g363800_4532.1.v6.1	328.376	0.308307	0.238177	0.358961	FALSE
8993	Cre07.g351650_4532.1.v6.1	5.88418	-0.431115	0.238749	0.359783	FALSE
8994	Cre07.g356283_4532.1.v6.1	9.26546	0.448961	0.238831	0.359866	FALSE
8995	Cre09.g409200_4532.1.v6.1	31.3334	0.439923	0.238986	0.360059	FALSE
8996	Cre03.g149750_4532.1.v6.1	9.40116	0.429107	0.239116	0.360215	FALSE
8997	Cre09.g416400_4532.1.v6.1	1137.21	0.1983	0.239199	0.3603	FALSE
8998	Cre17.g727050_4532.1.v6.1	305.753	0.276297	0.239455	0.360646	FALSE
8999	Cre04.g217919_4532.1.v6.1	1.34762	0.237996	0.239651	0.360901	FALSE
9000	Cre16.g679400_4532.1.v6.1	533.291	-0.230574	0.239805	0.361092	FALSE
9002	Cre06.g800650_4532.1.v6.1	12.4792	0.480134	0.239879	0.361124	FALSE
9001	Cre02.g077900_4532.1.v6.1	104.373	-0.348486	0.23987	0.361124	FALSE
9003	Cre03.g194300_4532.1.v6.1	20.4514	-0.473788	0.239922	0.361149	FALSE
9004	Cre01.g014450_4532.1.v6.1	38.5513	-0.431302	0.240021	0.361258	FALSE
9005	Cre02.g073600_4532.1.v6.1	307.459	-0.418311	0.240081	0.361309	FALSE
9006	Cre05.g239600_4532.1.v6.1	187.64	-0.277534	0.240196	0.361441	FALSE
9008	Cre10.g448150_4532.1.v6.1	18.5031	0.479082	0.240327	0.361517	FALSE
9009	Cre10.g454300_4532.1.v6.1	28.5501	0.43025	0.240306	0.361517	FALSE
9007	Cre01.g030650_4532.1.v6.1	229.326	0.273364	0.240322	0.361517	FALSE
9010	Cre06.g284750_4532.1.v6.1	5411.5	0.209748	0.240482	0.361675	FALSE
9011	Cre12.g801435_4532.1.v6.1	3848.59	0.178519	0.240485	0.361675	FALSE
9012	Cre09.g401108_4532.1.v6.1	223.699	0.282263	0.240655	0.36189	FALSE
9013	Cre16.g694900_4532.1.v6.1	1.56379	0.210346	0.240946	0.362287	FALSE
9017	Cre13.g568176_4532.1.v6.1	4.7301	0.422875	0.241239	0.362545	FALSE
9014	Cre08.g373583_4532.1.v6.1	2.41216	0.337901	0.241227	0.362545	FALSE
9016	Cre12.g544150_4532.1.v6.1	1047.32	0.209531	0.241251	0.362545	FALSE
9015	Cre08.g800931_4532.1.v6.1	1.13329	0.170444	0.241173	0.362545	FALSE
9018	Cre16.g669050_4532.1.v6.1	62.8505	-0.352825	0.241151	0.362545	FALSE
9019	Cre10.g801224_4532.1.v6.1	297.409	-0.259377	0.241573	0.362989	FALSE
9022	Cre17.g733950_4532.1.v6.1	1402.09	0.285533	0.241709	0.363039	FALSE
9021	Cre16.g658200_4532.1.v6.1	697.179	0.217562	0.241681	0.363039	FALSE
9023	Cre43.g760647_4532.1.v6.1	119.77	-0.310965	0.241714	0.363039	FALSE
9020	Cre09.g399914_4532.1.v6.1	10.3905	-0.472667	0.241642	0.363039	FALSE
9024	Cre12.g541550_4532.1.v6.1	92.1535	-0.433593	0.241753	0.363058	FALSE
9025	Cre09.g801084_4532.1.v6.1	10.3932	0.478115	0.241878	0.363205	FALSE
9026	Cre06.g268400_4532.1.v6.1	2.02544	-0.183407	0.242022	0.363382	FALSE
9027	Cre07.g342650_4532.1.v6.1	92.2466	-0.409174	0.24221	0.363624	FALSE
9028	Cre01.g027500_4532.1.v6.1	2.04133	-0.292784	0.24257	0.364123	FALSE
9029	Cre03.g155527_4532.1.v6.1	12.3526	-0.456409	0.243086	0.364858	FALSE
9030	Cre17.g727300_4532.1.v6.1	15.6104	0.476814	0.243228	0.365031	FALSE
9031	Cre07.g329550_4532.1.v6.1	40.733	-0.456358	0.243405	0.365255	FALSE
9032	Cre16.g677800_4532.1.v6.1	12.9369	-0.471267	0.243901	0.36596	FALSE
9033	Cre12.g490500_4532.1.v6.1	2611.37	0.303455	0.243944	0.365983	FALSE
9034	Cre08.g358570_4532.1.v6.1	1186.66	0.316549	0.244051	0.366104	FALSE
9035	Cre07.g354600_4532.1.v6.1	731.022	-0.298012	0.244124	0.366171	FALSE
9036	Cre17.g741250_4532.1.v6.1	27.6907	-0.466254	0.24415	0.366171	FALSE
9037	Cre01.g032100_4532.1.v6.1	19.8808	-0.466421	0.244206	0.366214	FALSE
9038	Cre02.g109050_4532.1.v6.1	1093.39	0.251252	0.244696	0.366908	FALSE
9039	Cre04.g226900_4532.1.v6.1	274.328	0.259667	0.244971	0.367281	FALSE
9041	Cre09.g398800_4532.1.v6.1	5.77893	0.42279	0.245126	0.367405	FALSE
9040	Cre06.g278147_4532.1.v6.1	399.084	0.225489	0.245135	0.367405	FALSE
9042	Cre12.g534000_4532.1.v6.1	212.031	-0.306914	0.245113	0.367405	FALSE
9043	Cre05.g231050_4532.1.v6.1	475.365	-0.240163	0.245319	0.367639	FALSE
9044	Cre09.g392850_4532.1.v6.1	40.5046	-0.430762	0.245363	0.367664	FALSE
9045	Cre16.g695350_4532.1.v6.1	305.312	0.259364	0.245557	0.367914	FALSE
9046	Cre11.g467631_4532.1.v6.1	281.329	-0.23029	0.245896	0.368381	FALSE
9047	Cre17.g696850_4532.1.v6.1	1736.27	0.187748	0.245938	0.368404	FALSE
9048	Cre09.g801044_4532.1.v6.1	1.31994	0.235144	0.245983	0.36843	FALSE
9049	Cre08.g359250_4532.1.v6.1	1.42565	0.141568	0.246209	0.368729	FALSE
9051	Cre02.g075850_4532.1.v6.1	1024.71	0.197558	0.246312	0.36876	FALSE
9050	Cre01.g036000_4532.1.v6.1	100.385	-0.342245	0.246265	0.36876	FALSE
9052	Cre07.g343900_4532.1.v6.1	83.642	-0.359722	0.246296	0.36876	FALSE
9053	Cre01.g040400_4532.1.v6.1	367.874	0.251543	0.246531	0.369007	FALSE
9054	Cre10.g454650_4532.1.v6.1	136.925	-0.318257	0.246514	0.369007	FALSE
9055	Cre50.g802237_4532.1.v6.1	5.65613	0.393847	0.246645	0.369137	FALSE
9056	Cre02.g098150_4532.1.v6.1	514.046	0.199522	0.246784	0.369305	FALSE
9057	Cre17.g741700_4532.1.v6.1	11.6605	-0.463624	0.247169	0.36984	FALSE
9059	Cre03.g163550_4532.1.v6.1	2.29483	0.342723	0.247256	0.369912	FALSE
9058	Cre01.g035000_4532.1.v6.1	908.533	-0.189522	0.247272	0.369912	FALSE
9060	Cre01.g800052_4532.1.v6.1	47.9291	-0.440504	0.247375	0.370025	FALSE
9061	Cre12.g497950_4532.1.v6.1	23.9484	0.431039	0.247647	0.37039	FALSE
9062	Cre17.g714229_4532.1.v6.1	556.327	0.205746	0.247722	0.370462	FALSE
9063	Cre10.g428300_4532.1.v6.1	602.994	-0.235254	0.247754	0.370469	FALSE
9064	Cre08.g374550_4532.1.v6.1	73.0427	0.335934	0.247927	0.370688	FALSE
9065	Cre08.g359450_4532.1.v6.1	721.288	0.222593	0.248042	0.370818	FALSE
9068	Cre02.g800189_4532.1.v6.1	137.724	0.32132	0.248219	0.370949	FALSE
9067	Cre02.g144001_4532.1.v6.1	651.007	0.214005	0.248239	0.370949	FALSE
9069	Cre11.g467647_4532.1.v6.1	1390	-0.220748	0.248228	0.370949	FALSE
9066	Cre01.g034900_4532.1.v6.1	648.813	-0.22377	0.248193	0.370949	FALSE
9070	Cre02.g800149_4532.1.v6.1	3.87166	0.328677	0.248346	0.371031	FALSE
9072	Cre14.g630450_4532.1.v6.1	491.009	0.261348	0.248376	0.371031	FALSE
9071	Cre06.g278145_4532.1.v6.1	802.797	-0.20085	0.248369	0.371031	FALSE
9075	Cre09.g406600_4532.1.v6.1	2.90093	0.351189	0.24852	0.371117	FALSE
9074	Cre06.g254175_4532.1.v6.1	101.47	0.319316	0.248533	0.371117	FALSE
9073	Cre02.g082300_4532.1.v6.1	867.284	-0.195255	0.248492	0.371117	FALSE
9076	Cre10.g466250_4532.1.v6.1	2244.68	-0.213119	0.248543	0.371117	FALSE
9077	Cre01.g004700_4532.1.v6.1	76.0329	0.349047	0.248659	0.371249	FALSE
9078	Cre05.g236878_4532.1.v6.1	73.1384	-0.325654	0.248716	0.371294	FALSE
9079	Cre08.g375801_4532.1.v6.1	2.56428	-0.249989	0.249075	0.371788	FALSE
9080	Cre09.g406350_4532.1.v6.1	192.982	0.267279	0.249141	0.371845	FALSE
9081	Cre08.g369200_4532.1.v6.1	3.84172	-0.284504	0.249388	0.372173	FALSE
9082	Cre07.g318600_4532.1.v6.1	4.64752	0.415377	0.249869	0.37285	FALSE
9083	Cre09.g397475_4532.1.v6.1	29.0227	0.439443	0.249945	0.372881	FALSE
9084	Cre10.g453550_4532.1.v6.1	5.08553	0.297341	0.249927	0.372881	FALSE
9085	Cre12.g537100_4532.1.v6.1	1093.59	0.364327	0.250181	0.373193	FALSE
9086	Cre17.g739551_4532.1.v6.1	508.711	-0.264049	0.250379	0.373447	FALSE
9087	Cre13.g582850_4532.1.v6.1	955.83	0.217132	0.250467	0.373537	FALSE
9088	Cre01.g022350_4532.1.v6.1	752.18	-0.256801	0.250677	0.373767	FALSE
9089	Cre09.g390400_4532.1.v6.1	204.714	-0.273169	0.250656	0.373767	FALSE
9090	Cre17.g733900_4532.1.v6.1	22.8753	0.44176	0.250834	0.373961	FALSE
9091	Cre03.g189750_4532.1.v6.1	871.059	0.248997	0.250945	0.374085	FALSE
9093	Cre05.g240200_4532.1.v6.1	5.12047	0.422015	0.250983	0.374091	FALSE
9092	Cre02.g100450_4532.1.v6.1	198.323	-0.327776	0.251059	0.374091	FALSE
9094	Cre06.g277600_4532.1.v6.1	66.7615	-0.358181	0.251046	0.374091	FALSE
9095	Cre17.g696650_4532.1.v6.1	15.9668	-0.463147	0.251041	0.374091	FALSE
9096	Cre12.g548400_4532.1.v6.1	94625	-0.183854	0.251098	0.374107	FALSE
9098	Cre06.g250450_4532.1.v6.1	1.84771	0.294134	0.251168	0.374162	FALSE
9097	Cre01.g027400_4532.1.v6.1	556.346	0.225327	0.25119	0.374162	FALSE
9099	Cre06.g305050_4532.1.v6.1	622.453	0.252356	0.251279	0.374253	FALSE
9100	Cre16.g649150_4532.1.v6.1	29.7572	-0.45664	0.25142	0.374423	FALSE
9101	Cre03.g174076_4532.1.v6.1	37.5524	0.410053	0.251683	0.374774	FALSE
9102	Cre01.g048800_4532.1.v6.1	499.683	0.209591	0.251776	0.374871	FALSE
9103	Cre03.g206369_4532.1.v6.1	42.5103	-0.391235	0.251806	0.374874	FALSE
9104	Cre10.g437650_4532.1.v6.1	4.09838	0.41149	0.251868	0.374925	FALSE
9106	Cre12.g507800_4532.1.v6.1	1191.61	0.189913	0.251961	0.375002	FALSE
9105	Cre03.g201301_4532.1.v6.1	31.7625	-0.409373	0.251975	0.375002	FALSE
9107	Cre16.g683100_4532.1.v6.1	41.9631	-0.395276	0.252099	0.375144	FALSE
9108	Cre10.g463750_4532.1.v6.1	320.925	0.338622	0.252314	0.375423	FALSE
9109	Cre02.g089400_4532.1.v6.1	1.12106	0.16301	0.252596	0.375761	FALSE
9110	Cre16.g801933_4532.1.v6.1	1.12106	0.16301	0.252596	0.375761	FALSE
9111	Cre17.g727201_4532.1.v6.1	6.65647	-0.452721	0.252697	0.37587	FALSE
9113	Cre17.g736618_4532.1.v6.1	16.1746	0.46508	0.253107	0.376437	FALSE
9112	Cre04.g217000_4532.1.v6.1	315.756	0.345403	0.253134	0.376437	FALSE
9114	Cre05.g241635_4532.1.v6.1	130.683	0.32265	0.253167	0.376445	FALSE
9115	Cre06.g289350_4532.1.v6.1	711.946	0.235869	0.253326	0.37664	FALSE
9116	Cre13.g588959_4532.1.v6.1	255.146	-0.270348	0.253418	0.376736	FALSE
9117	Cre16.g683400_4532.1.v6.1	4103.95	0.218533	0.253481	0.376788	FALSE
9118	Cre09.g388200_4532.1.v6.1	9.61325	0.432691	0.253661	0.377014	FALSE
9123	Cre10.g801161_4532.1.v6.1	5.04551	0.422743	0.254211	0.377424	FALSE
9126	Cre12.g531350_4532.1.v6.1	143.134	0.350136	0.254243	0.377424	FALSE
9127	Cre12.g552100_4532.1.v6.1	4.9089	0.300567	0.254034	0.377424	FALSE
9122	Cre08.g366579_4532.1.v6.1	466.331	0.292731	0.25404	0.377424	FALSE
9129	Cre17.g700200_4532.1.v6.1	484.513	0.215121	0.254088	0.377424	FALSE
9121	Cre06.g309800_4532.1.v6.1	612.086	0.19614	0.254156	0.377424	FALSE
9120	Cre03.g191400_4532.1.v6.1	1.10321	0.164662	0.254239	0.377424	FALSE
9125	Cre12.g522950_4532.1.v6.1	1.10321	0.164662	0.254239	0.377424	FALSE
9128	Cre14.g623600_4532.1.v6.1	1.10321	0.164662	0.254239	0.377424	FALSE
9124	Cre12.g499550_4532.1.v6.1	960.002	-0.227283	0.254091	0.377424	FALSE
9119	Cre02.g143400_4532.1.v6.1	163.268	-0.383608	0.25412	0.377424	FALSE
9130	Cre03.g169850_4532.1.v6.1	1530.73	0.195932	0.254299	0.377465	FALSE
9131	Cre14.g618926_4532.1.v6.1	2.27196	0.240733	0.254519	0.377751	FALSE
9132	Cre04.g229948_4532.1.v6.1	115.855	-0.315726	0.254709	0.377991	FALSE
9133	Cre19.g750597_4532.1.v6.1	1360.46	0.211464	0.255173	0.378639	FALSE
9137	Cre17.g713950_4532.1.v6.1	1.5427	0.198593	0.255277	0.378642	FALSE
9138	Cre17.g734350_4532.1.v6.1	1034.57	0.183791	0.255292	0.378642	FALSE
9135	Cre13.g570600_4532.1.v6.1	1434.74	-0.202416	0.255234	0.378642	FALSE
9134	Cre09.g388541_4532.1.v6.1	599.996	-0.250341	0.255315	0.378642	FALSE
9136	Cre13.g573150_4532.1.v6.1	11.5791	-0.455303	0.255306	0.378642	FALSE
9139	Cre10.g435100_4532.1.v6.1	148.684	0.28466	0.25546	0.378815	FALSE
9140	Cre01.g800018_4532.1.v6.1	1.56734	-0.212381	0.255517	0.378859	FALSE
9141	Cre12.g541050_4532.1.v6.1	85.2677	-0.380607	0.255877	0.379351	FALSE
9142	Cre09.g396400_4532.1.v6.1	1832.95	0.237995	0.255992	0.379479	FALSE
9143	Cre16.g668000_4532.1.v6.1	392.642	0.265431	0.256213	0.379765	FALSE
9144	Cre10.g435550_4532.1.v6.1	727.861	0.195728	0.256321	0.379884	FALSE
9145	Cre16.g663650_4532.1.v6.1	754.319	-0.190398	0.256537	0.380163	FALSE
9146	Cre10.g425750_4532.1.v6.1	566.868	0.327398	0.256658	0.380301	FALSE
9148	Cre14.g618820_4532.1.v6.1	9.03677	0.449089	0.256739	0.380305	FALSE
9149	Cre17.g738751_4532.1.v6.1	259.83	0.233571	0.256745	0.380305	FALSE
9147	Cre03.g205000_4532.1.v6.1	546.209	0.195404	0.256722	0.380305	FALSE
9150	Cre08.g363450_4532.1.v6.1	1100.61	0.1807	0.256866	0.380442	FALSE
9151	Cre03.g196300_4532.1.v6.1	1.4892	0.202285	0.256954	0.380531	FALSE
9152	Cre12.g499800_4532.1.v6.1	5129.58	-0.202431	0.257078	0.380631	FALSE
9153	Cre17.g735550_4532.1.v6.1	12.3727	-0.434163	0.25707	0.380631	FALSE
9154	Cre02.g085150_4532.1.v6.1	23.5285	0.443929	0.257145	0.380647	FALSE
9156	Cre16.g679051_4532.1.v6.1	1.56888	-0.210542	0.257196	0.380647	FALSE
9157	Cre17.g738950_4532.1.v6.1	258.519	-0.271453	0.257201	0.380647	FALSE
9155	Cre07.g325720_4532.1.v6.1	95.4871	-0.339301	0.257147	0.380647	FALSE
9159	Cre11.g481550_4532.1.v6.1	57.0691	0.339457	0.257238	0.380655	FALSE
9158	Cre06.g264800_4532.1.v6.1	1.48597	0.202902	0.257263	0.380655	FALSE
9160	Cre17.g719876_4532.1.v6.1	362.733	-0.227061	0.25747	0.380921	FALSE
9161	Cre10.g455625_4532.1.v6.1	0.944001	-0.194226	0.257518	0.38095	FALSE
9163	Cre17.g734100_4532.1.v6.1	11520.8	0.173203	0.257574	0.38095	FALSE
9162	Cre14.g630750_4532.1.v6.1	492.422	-0.259907	0.257566	0.38095	FALSE
9164	Cre14.g627900_4532.1.v6.1	1229.62	0.211488	0.257855	0.381323	FALSE
9165	Cre02.g108500_4532.1.v6.1	99.0218	0.353203	0.258047	0.381566	FALSE
9166	Cre17.g720600_4532.1.v6.1	252.482	-0.269781	0.258202	0.381753	FALSE
9167	Cre01.g045050_4532.1.v6.1	8.92699	-0.452733	0.258343	0.38192	FALSE
9168	Cre03.g176961_4532.1.v6.1	161.73	0.267615	0.258503	0.382073	FALSE
9169	Cre17.g747747_4532.1.v6.1	1210.5	0.228564	0.258484	0.382073	FALSE
9170	Cre02.g106100_4532.1.v6.1	35.7849	-0.406935	0.258668	0.382276	FALSE
9171	Cre06.g294500_4532.1.v6.1	382.092	0.255246	0.258961	0.382667	FALSE
9172	Cre12.g525700_4532.1.v6.1	1390.82	0.206784	0.259003	0.382687	FALSE
9175	Cre16.g689650_4532.1.v6.1	20.6879	0.457805	0.259087	0.382722	FALSE
9174	Cre16.g668125_4532.1.v6.1	1.30771	0.222556	0.259074	0.382722	FALSE
9173	Cre03.g201103_4532.1.v6.1	41.0989	-0.397902	0.259111	0.382722	FALSE
9176	Cre12.g542250_4532.1.v6.1	1.91962	-0.298223	0.259325	0.382997	FALSE
9177	Cre13.g801514_4532.1.v6.1	1158.26	-0.246722	0.259575	0.383323	FALSE
9178	Cre01.g044700_4532.1.v6.1	16.7148	-0.454864	0.259693	0.383455	FALSE
9179	Cre13.g566750_4532.1.v6.1	210.163	-0.27969	0.259879	0.383689	FALSE
9180	Cre16.g679350_4532.1.v6.1	69.4733	0.329029	0.259966	0.383776	FALSE
9181	Cre10.g449050_4532.1.v6.1	2.52537	0.295181	0.260166	0.38403	FALSE
9182	Cre06.g274900_4532.1.v6.1	2.41998	0.30985	0.26026	0.384126	FALSE
9183	Cre14.g618500_4532.1.v6.1	509.068	-0.251002	0.260316	0.384166	FALSE
9184	Cre10.g451050_4532.1.v6.1	241.786	-0.261887	0.260827	0.38488	FALSE
9185	Cre01.g053800_4532.1.v6.1	152.165	-0.325911	0.261156	0.385323	FALSE
9192	Cre09.g395288_4532.1.v6.1	148.247	0.278507	0.261328	0.385387	FALSE
9188	Cre02.g118450_4532.1.v6.1	387.378	0.2415	0.261424	0.385387	FALSE
9190	Cre06.g800747_4532.1.v6.1	1.07875	0.161955	0.261389	0.385387	FALSE
9186	Cre01.g048600_4532.1.v6.1	1.36505	0.136364	0.261541	0.385387	FALSE
9187	Cre01.g800146_4532.1.v6.1	1.36505	0.136364	0.261541	0.385387	FALSE
9189	Cre03.g198975_4532.1.v6.1	1.36505	0.136364	0.261541	0.385387	FALSE
9193	Cre12.g498900_4532.1.v6.1	1.36505	0.136364	0.261541	0.385387	FALSE
9195	Cre14.g623000_4532.1.v6.1	1.36505	0.136364	0.261541	0.385387	FALSE
9196	Cre17.g733850_4532.1.v6.1	1.36505	0.136364	0.261541	0.385387	FALSE
9197	Cre23.g754397_4532.1.v6.1	1.36505	0.136364	0.261541	0.385387	FALSE
9194	Cre12.g510050_4532.1.v6.1	6.84324	-0.344123	0.261385	0.385387	FALSE
9191	Cre08.g358531_4532.1.v6.1	23.7943	-0.441464	0.261538	0.385387	FALSE
9198	Cre07.g344400_4532.1.v6.1	5.59494	-0.343418	0.261826	0.385765	FALSE
9199	Cre06.g257700_4532.1.v6.1	45.9131	-0.442813	0.262089	0.38611	FALSE
9200	Cre16.g672000_4532.1.v6.1	258.412	-0.248904	0.262182	0.386206	FALSE
9201	Cre06.g276800_4532.1.v6.1	1.51062	0.195183	0.262243	0.386254	FALSE
9203	Cre12.g551500_4532.1.v6.1	557.292	-0.222291	0.262473	0.386508	FALSE
9202	Cre03.g205750_4532.1.v6.1	96.0621	-0.298299	0.262464	0.386508	FALSE
9204	Cre16.g694207_4532.1.v6.1	312.299	0.230428	0.262567	0.386605	FALSE
9205	Cre09.g387801_4532.1.v6.1	68.9133	0.350739	0.262617	0.386636	FALSE
9206	Cre06.g268800_4532.1.v6.1	1687.46	-0.182202	0.262906	0.387019	FALSE
9207	Cre14.g630787_4532.1.v6.1	841.766	0.225504	0.263048	0.387187	FALSE
9210	Cre16.g681050_4532.1.v6.1	5.34216	0.348712	0.263207	0.387295	FALSE
9208	Cre05.g246400_4532.1.v6.1	367.268	0.220606	0.263168	0.387295	FALSE
9209	Cre08.g800920_4532.1.v6.1	10.6314	-0.429968	0.263193	0.387295	FALSE
9211	Cre01.g048102_4532.1.v6.1	10.5391	-0.406765	0.263308	0.387401	FALSE
9214	Cre04.g220633_4532.1.v6.1	1986.53	0.207628	0.263429	0.387453	FALSE
9212	Cre02.g080150_4532.1.v6.1	0.900495	0.183703	0.263414	0.387453	FALSE
9213	Cre03.g179050_4532.1.v6.1	134.926	-0.315484	0.263383	0.387453	FALSE
9215	Cre05.g241650_4532.1.v6.1	7.56964	-0.436526	0.263618	0.387688	FALSE
9216	Cre03.g182350_4532.1.v6.1	811.835	0.204616	0.26367	0.387723	FALSE
9217	Cre09.g412650_4532.1.v6.1	26.4735	-0.447963	0.263943	0.388082	FALSE
9218	Cre17.g728350_4532.1.v6.1	1.43121	-0.138551	0.264224	0.388454	FALSE
9219	Cre05.g238400_4532.1.v6.1	449.97	0.38434	0.264347	0.388593	FALSE
9220	Cre09.g390250_4532.1.v6.1	76.0954	-0.364993	0.265274	0.389913	FALSE
9221	Cre06.g262100_4532.1.v6.1	1405.96	0.198451	0.265441	0.390106	FALSE
9222	Cre12.g801474_4532.1.v6.1	5.76852	-0.420287	0.265463	0.390106	FALSE
9223	Cre01.g012350_4532.1.v6.1	322.679	0.235786	0.265524	0.390152	FALSE
9225	Cre05.g241639_4532.1.v6.1	284.975	0.244319	0.265589	0.390164	FALSE
9224	Cre01.g013150_4532.1.v6.1	337.635	-0.241786	0.265563	0.390164	FALSE
9226	Cre06.g283100_4532.1.v6.1	193.517	-0.240964	0.265923	0.390612	FALSE
9227	Cre06.g269450_4532.1.v6.1	6747.26	0.173549	0.266023	0.390717	FALSE
9228	Cre04.g216300_4532.1.v6.1	96.7333	-0.331985	0.266337	0.391135	FALSE
9229	Cre06.g299550_4532.1.v6.1	18.9722	-0.433368	0.266433	0.391234	FALSE
9230	Cre08.g384800_4532.1.v6.1	1431.34	-0.260591	0.266724	0.39158	FALSE
9231	Cre12.g801367_4532.1.v6.1	18.2506	-0.433666	0.266727	0.39158	FALSE
9233	Cre10.g461550_4532.1.v6.1	246.97	0.223399	0.26679	0.391601	FALSE
9232	Cre04.g217953_4532.1.v6.1	1.10948	-0.165086	0.266827	0.391601	FALSE
9234	Cre17.g722400_4532.1.v6.1	1.10948	-0.165086	0.266827	0.391601	FALSE
9236	Cre17.g726250_4532.1.v6.1	17.3193	0.449889	0.267029	0.391827	FALSE
9235	Cre14.g611900_4532.1.v6.1	3487.44	0.172912	0.267039	0.391827	FALSE
9237	Cre01.g052350_4532.1.v6.1	368.518	0.259933	0.267365	0.392262	FALSE
9240	Cre17.g729250_4532.1.v6.1	384.058	0.229772	0.267571	0.392437	FALSE
9238	Cre12.g494600_4532.1.v6.1	44.2163	-0.383823	0.26752	0.392437	FALSE
9239	Cre13.g582900_4532.1.v6.1	13.1118	-0.446394	0.267557	0.392437	FALSE
9241	Cre06.g284950_4532.1.v6.1	9.79446	-0.439383	0.267643	0.392501	FALSE
9242	Cre16.g684600_4532.1.v6.1	711.175	-0.205531	0.267703	0.392546	FALSE
9243	Cre01.g800102_4532.1.v6.1	1363.11	0.167428	0.268053	0.39299	FALSE
9244	Cre16.g684267_4532.1.v6.1	10.2848	-0.444563	0.268063	0.39299	FALSE
9245	Cre04.g214657_4532.1.v6.1	49.5403	0.376474	0.268117	0.393026	FALSE
9246	Cre03.g166850_4532.1.v6.1	651.907	0.21348	0.268252	0.393138	FALSE
9247	Cre03.g172400_4532.1.v6.1	943.962	-0.209488	0.268246	0.393138	FALSE
9248	Cre02.g147800_4532.1.v6.1	645.894	0.44903	0.268496	0.393454	FALSE
9249	Cre01.g069107_4532.1.v6.1	126.516	-0.302643	0.268613	0.393583	FALSE
9250	Cre10.g458250_4532.1.v6.1	204.071	0.339933	0.268686	0.393647	FALSE
9251	Cre12.g547950_4532.1.v6.1	133.756	0.30795	0.268882	0.393892	FALSE
9252	Cre06.g258850_4532.1.v6.1	1064.16	-0.263044	0.269037	0.394076	FALSE
9253	Cre13.g588271_4532.1.v6.1	1.11071	-0.163235	0.269192	0.394261	FALSE
9254	Cre13.g578050_4532.1.v6.1	3.51042	-0.293565	0.269233	0.394278	FALSE
9255	Cre10.g429450_4532.1.v6.1	3.06308	0.307179	0.269369	0.394434	FALSE
9256	Cre04.g225850_4532.1.v6.1	1571.18	0.176341	0.269502	0.394586	FALSE
9257	Cre11.g467784_4532.1.v6.1	19.0485	-0.429317	0.269594	0.394678	FALSE
9258	Cre16.g662600_4532.1.v6.1	1.0998	-0.164021	0.269681	0.394763	FALSE
9259	Cre10.g438700_4532.1.v6.1	1134	-0.170309	0.270036	0.39524	FALSE
9260	Cre16.g679250_4532.1.v6.1	92.1193	0.344431	0.270068	0.395244	FALSE
9261	Cre08.g800916_4532.1.v6.1	87.4767	0.297124	0.270132	0.395295	FALSE
9262	Cre16.g671600_4532.1.v6.1	8.0733	0.429527	0.270163	0.395298	FALSE
9263	Cre06.g290200_4532.1.v6.1	387.313	0.215137	0.270262	0.395321	FALSE
9264	Cre07.g320150_4532.1.v6.1	1020.18	0.211932	0.270266	0.395321	FALSE
9265	Cre12.g547450_4532.1.v6.1	155.178	-0.295731	0.270231	0.395321	FALSE
9266	Cre10.g452250_4532.1.v6.1	8.81257	0.444385	0.270582	0.39574	FALSE
9267	Cre02.g085500_4532.1.v6.1	2.3897	-0.324368	0.270651	0.395798	FALSE
9268	Cre09.g800989_4532.1.v6.1	17.7932	0.43944	0.270783	0.395948	FALSE
9269	Cre12.g540900_4532.1.v6.1	45.1124	0.417228	0.270864	0.396025	FALSE
9270	Cre09.g395695_4532.1.v6.1	1.09534	-0.16354	0.271006	0.396147	FALSE
9271	Cre10.g440300_4532.1.v6.1	1.09534	-0.16354	0.271006	0.396147	FALSE
9272	Cre07.g352300_4532.1.v6.1	1.45272	0.19366	0.271072	0.3962	FALSE
9274	Cre13.g571300_4532.1.v6.1	1.3334	0.133176	0.271201	0.396261	FALSE
9275	Cre14.g625150_4532.1.v6.1	468.089	-0.22212	0.271155	0.396261	FALSE
9273	Cre02.g112050_4532.1.v6.1	10.5517	-0.431266	0.271196	0.396261	FALSE
9276	Cre10.g430050_4532.1.v6.1	388.701	0.247922	0.271446	0.396576	FALSE
9277	Cre03.g194250_4532.1.v6.1	555.339	-0.201328	0.271559	0.396681	FALSE
9278	Cre09.g411800_4532.1.v6.1	2.11764	-0.267467	0.271577	0.396681	FALSE
9279	Cre04.g224867_4532.1.v6.1	18.1415	0.437394	0.271796	0.396959	FALSE
9280	Cre11.g801231_4532.1.v6.1	224.609	0.333593	0.272022	0.397246	FALSE
9281	Cre12.g546550_4532.1.v6.1	26.4552	-0.430365	0.27218	0.397433	FALSE
9282	Cre02.g113950_4532.1.v6.1	111.542	0.326957	0.272332	0.397489	FALSE
9285	Cre16.g671825_4532.1.v6.1	836.454	-0.229637	0.272263	0.397489	FALSE
9283	Cre12.g527400_4532.1.v6.1	463.264	-0.233402	0.272335	0.397489	FALSE
9284	Cre14.g616950_4532.1.v6.1	9.09197	-0.440677	0.272299	0.397489	FALSE
9286	Cre01.g031200_4532.1.v6.1	527.799	0.190367	0.272478	0.397655	FALSE
9287	Cre13.g563006_4532.1.v6.1	171.975	-0.282675	0.272525	0.39768	FALSE
9288	Cre11.g801278_4532.1.v6.1	54.3074	0.410868	0.272599	0.397745	FALSE
9289	Cre02.g147450_4532.1.v6.1	1515.17	0.441943	0.273056	0.39837	FALSE
9290	Cre17.g719400_4532.1.v6.1	594.049	0.197354	0.273166	0.398487	FALSE
9291	Cre01.g044000_4532.1.v6.1	1307.95	0.176337	0.273224	0.398528	FALSE
9292	Cre17.g802119_4532.1.v6.1	120.079	0.270833	0.273263	0.398543	FALSE
9293	Cre05.g800525_4532.1.v6.1	1436.7	-0.2071	0.273343	0.398617	FALSE
9294	Cre10.g425450_4532.1.v6.1	75.9981	-0.318843	0.273457	0.39874	FALSE
9295	Cre02.g096800_4532.1.v6.1	218.73	0.26255	0.273879	0.39927	FALSE
9296	Cre12.g493200_4532.1.v6.1	192.181	-0.276343	0.273858	0.39927	FALSE
9297	Cre16.g654350_4532.1.v6.1	496.785	-0.217737	0.274322	0.399872	FALSE
9299	Cre10.g456050_4532.1.v6.1	101.653	0.289796	0.27493	0.400715	FALSE
9298	Cre10.g436650_4532.1.v6.1	68.541	-0.345434	0.274959	0.400715	FALSE
9300	Cre14.g632815_4532.1.v6.1	23.7234	-0.436323	0.275187	0.401004	FALSE
9301	Cre10.g441650_4532.1.v6.1	1404.4	-0.22292	0.275423	0.401304	FALSE
9302	Cre06.g800651_4532.1.v6.1	53.3854	0.378297	0.275502	0.401376	FALSE
9303	Cre09.g399738_4532.1.v6.1	44.6815	-0.409039	0.275571	0.401434	FALSE
9304	Cre17.g742400_4532.1.v6.1	520.615	0.222238	0.275685	0.401557	FALSE
9305	Cre14.g608970_4532.1.v6.1	253.49	0.297509	0.27585	0.401754	FALSE
9306	Cre14.g612200_4532.1.v6.1	137.195	-0.326227	0.276129	0.402117	FALSE
9307	Cre17.g712350_4532.1.v6.1	823.66	0.21248	0.276264	0.40227	FALSE
9309	Cre28.g757547_4532.1.v6.1	2.32431	0.299201	0.276366	0.402333	FALSE
9308	Cre16.g665450_4532.1.v6.1	44.6264	-0.426115	0.276342	0.402333	FALSE
9310	Cre13.g576150_4532.1.v6.1	423.024	-0.214549	0.276586	0.40261	FALSE
9311	Cre16.g673169_4532.1.v6.1	67.0152	-0.3406	0.27669	0.402717	FALSE
9312	Cre06.g282450_4532.1.v6.1	3.92114	0.286298	0.276982	0.40303	FALSE
9314	Cre17.g743597_4532.1.v6.1	664.846	-0.187395	0.276994	0.40303	FALSE
9313	Cre06.g291200_4532.1.v6.1	276.086	-0.237698	0.276986	0.40303	FALSE
9315	Cre06.g277801_4532.1.v6.1	343.466	0.217821	0.277097	0.403137	FALSE
9318	Cre16.g652650_4532.1.v6.1	1.42704	0.191039	0.277169	0.403193	FALSE
9316	Cre04.g800454_4532.1.v6.1	0.84856	0.180173	0.277225	0.403193	FALSE
9317	Cre07.g800775_4532.1.v6.1	0.84856	0.180173	0.277225	0.403193	FALSE
9319	Cre03.g146307_4532.1.v6.1	1.10871	-0.157431	0.27768	0.403812	FALSE
9320	Cre11.g467560_4532.1.v6.1	598.938	0.20082	0.277762	0.403847	FALSE
9321	Cre14.g801591_4532.1.v6.1	533.085	-0.226405	0.277764	0.403847	FALSE
9322	Cre12.g518950_4532.1.v6.1	67.5322	-0.362564	0.277862	0.403906	FALSE
9323	Cre17.g728600_4532.1.v6.1	104.269	-0.374024	0.277864	0.403906	FALSE
9325	Cre16.g647550_4532.1.v6.1	154.239	-0.25456	0.278164	0.404296	FALSE
9324	Cre13.g801535_4532.1.v6.1	61.2941	-0.393728	0.278192	0.404296	FALSE
9326	Cre03.g180200_4532.1.v6.1	414.97	-0.205098	0.278315	0.404431	FALSE
9327	Cre09.g398950_4532.1.v6.1	1.85676	0.259038	0.278488	0.404639	FALSE
9328	Cre07.g321951_4532.1.v6.1	1416.92	0.240254	0.278624	0.404793	FALSE
9329	Cre07.g351500_4532.1.v6.1	44.381	0.378503	0.278736	0.404913	FALSE
9330	Cre09.g398141_4532.1.v6.1	2999.2	-0.224766	0.278832	0.405009	FALSE
9331	Cre16.g657600_4532.1.v6.1	4.97272	0.38741	0.27904	0.40524	FALSE
9332	Cre17.g745397_4532.1.v6.1	200.301	-0.254127	0.279051	0.40524	FALSE
9333	Cre06.g800607_4532.1.v6.1	1.45589	0.186942	0.279224	0.405404	FALSE
9334	Cre16.g669200_4532.1.v6.1	1.45589	0.186942	0.279224	0.405404	FALSE
9335	Cre10.g456950_4532.1.v6.1	147.946	0.30661	0.279256	0.405408	FALSE
9336	Cre05.g800559_4532.1.v6.1	152.457	-0.264661	0.279348	0.405497	FALSE
9337	Cre10.g427650_4532.1.v6.1	441.45	-0.216002	0.279459	0.405615	FALSE
9338	Cre04.g229000_4532.1.v6.1	543.518	0.198333	0.279689	0.405863	FALSE
9339	Cre06.g311050_4532.1.v6.1	533.701	-0.234914	0.279661	0.405863	FALSE
9340	Cre16.g683953_4532.1.v6.1	1.10134	-0.156687	0.27984	0.406037	FALSE
9341	Cre17.g717750_4532.1.v6.1	882.64	-0.186209	0.279895	0.406075	FALSE
9342	Cre05.g245451_4532.1.v6.1	667.565	-0.210405	0.280048	0.406253	FALSE
9343	Cre04.g217150_4532.1.v6.1	399.622	0.221078	0.280138	0.406339	FALSE
9344	Cre16.g676900_4532.1.v6.1	389.069	-0.222451	0.280445	0.406741	FALSE
9345	Cre13.g568600_4532.1.v6.1	5.53021	0.353008	0.28053	0.406821	FALSE
9346	Cre05.g238935_4532.1.v6.1	68.4786	-0.386846	0.281073	0.407566	FALSE
9348	Cre06.g291400_4532.1.v6.1	4.68254	0.367668	0.281152	0.40761	FALSE
9347	Cre03.g143987_4532.1.v6.1	32.0188	-0.426946	0.281164	0.40761	FALSE
9350	Cre16.g654000_4532.1.v6.1	1.01459	0.154725	0.281276	0.407684	FALSE
9349	Cre02.g090750_4532.1.v6.1	1113.44	-0.192291	0.281274	0.407684	FALSE
9351	Cre09.g395150_4532.1.v6.1	23.0298	0.434588	0.281376	0.407786	FALSE
9352	Cre14.g633789_4532.1.v6.1	222.81	-0.28034	0.28148	0.407893	FALSE
9353	Cre10.g450750_4532.1.v6.1	41.0682	0.384585	0.281596	0.408017	FALSE
9354	Cre14.g801659_4532.1.v6.1	9.32309	-0.427997	0.281707	0.408134	FALSE
9355	Cre05.g800556_4532.1.v6.1	81.1725	0.290239	0.281972	0.408476	FALSE
9356	Cre11.g476900_4532.1.v6.1	529.77	-0.22252	0.282046	0.408538	FALSE
9358	Cre12.g508550_4532.1.v6.1	418.549	0.327523	0.282108	0.40855	FALSE
9357	Cre03.g150600_4532.1.v6.1	689.498	-0.205418	0.282114	0.40855	FALSE
9359	Cre06.g311400_4532.1.v6.1	54.4283	-0.356503	0.282439	0.408935	FALSE
9360	Cre13.g602400_4532.1.v6.1	19.451	-0.429211	0.28244	0.408935	FALSE
9362	Cre16.g690130_4532.1.v6.1	272.751	0.215989	0.282551	0.409007	FALSE
9361	Cre14.g624476_4532.1.v6.1	2.11841	-0.254453	0.282536	0.409007	FALSE
9363	Cre09.g801062_4532.1.v6.1	3.77228	0.29046	0.282611	0.409051	FALSE
9364	Cre07.g315750_4532.1.v6.1	717.299	0.201384	0.282681	0.409109	FALSE
9365	Cre05.g243451_4532.1.v6.1	591.557	0.217329	0.283104	0.409677	FALSE
9367	Cre16.g655600_4532.1.v6.1	433.892	0.230341	0.283388	0.410001	FALSE
9366	Cre03.g205361_4532.1.v6.1	351.614	0.228956	0.283361	0.410001	FALSE
9368	Cre06.g297950_4532.1.v6.1	8.40177	-0.40856	0.28343	0.410018	FALSE
9369	Cre16.g801954_4532.1.v6.1	33.465	0.402729	0.283497	0.41007	FALSE
9370	Cre02.g800231_4532.1.v6.1	317.581	0.222471	0.283782	0.41044	FALSE
9371	Cre03.g168300_4532.1.v6.1	1.24878	0.206387	0.283915	0.410587	FALSE
9372	Cre13.g573100_4532.1.v6.1	22.503	0.431508	0.284058	0.41075	FALSE
9378	Cre17.g699900_4532.1.v6.1	151.105	0.28456	0.284312	0.410814	FALSE
9376	Cre08.g382800_4532.1.v6.1	1.19684	0.212865	0.284203	0.410814	FALSE
9377	Cre12.g539700_4532.1.v6.1	1.24555	0.207131	0.284251	0.410814	FALSE
9375	Cre06.g278193_4532.1.v6.1	1.08643	-0.15517	0.284279	0.410814	FALSE
9373	Cre02.g111150_4532.1.v6.1	989.505	-0.212149	0.284165	0.410814	FALSE
9379	Cre17.g701800_4532.1.v6.1	110.988	-0.28807	0.284303	0.410814	FALSE
9374	Cre04.g215650_4532.1.v6.1	13.8598	-0.427502	0.284314	0.410814	FALSE
9380	Cre16.g678150_4532.1.v6.1	174.944	-0.264147	0.284401	0.410896	FALSE
9381	Cre02.g095136_4532.1.v6.1	167.48	0.272096	0.284482	0.410969	FALSE
9382	Cre04.g224850_4532.1.v6.1	9.34423	-0.427384	0.284526	0.410989	FALSE
9383	Cre04.g224800_4532.1.v6.1	534.782	0.287509	0.284568	0.411005	FALSE
9384	Cre04.g217920_4532.1.v6.1	1.0852	-0.155045	0.284648	0.411077	FALSE
9385	Cre17.g734400_4532.1.v6.1	1.2167	0.209762	0.284706	0.411118	FALSE
9386	Cre03.g180550_4532.1.v6.1	495.973	0.198198	0.284887	0.411334	FALSE
9387	Cre17.g737350_4532.1.v6.1	307.915	-0.226254	0.285112	0.411616	FALSE
9388	Cre15.g801776_4532.1.v6.1	1.26724	0.129096	0.28515	0.411627	FALSE
9389	Cre16.g801947_4532.1.v6.1	663.26	0.238088	0.285275	0.411763	FALSE
9391	Cre10.g452850_4532.1.v6.1	423.436	-0.237796	0.285405	0.411884	FALSE
9390	Cre09.g388550_4532.1.v6.1	2.12209	-0.250803	0.28542	0.411884	FALSE
9392	Cre15.g801810_4532.1.v6.1	125.661	-0.267964	0.285582	0.412075	FALSE
9393	Cre11.g801314_4532.1.v6.1	1.39316	0.186857	0.285621	0.412087	FALSE
9394	Cre06.g292050_4532.1.v6.1	183.601	-0.293711	0.285815	0.412323	FALSE
9395	Cre03.g191050_4532.1.v6.1	16188.5	-0.182004	0.285901	0.412403	FALSE
9396	Cre09.g396250_4532.1.v6.1	127.572	0.330863	0.286217	0.412815	FALSE
9397	Cre15.g801688_4532.1.v6.1	460.722	-0.229187	0.286304	0.412897	FALSE
9398	Cre10.g801222_4532.1.v6.1	201.392	0.308157	0.286335	0.412898	FALSE
9399	Cre16.g684550_4532.1.v6.1	169.946	0.268242	0.286366	0.412898	FALSE
9400	Cre14.g614800_4532.1.v6.1	63.1165	-0.337003	0.286509	0.413061	FALSE
9401	Cre12.g498650_4532.1.v6.1	28.1025	0.427964	0.286588	0.41313	FALSE
9402	Cre14.g616826_4532.1.v6.1	5.7341	-0.380402	0.286737	0.413302	FALSE
9403	Cre08.g369667_4532.1.v6.1	51.7485	-0.37724	0.286827	0.413387	FALSE
9405	Cre11.g467752_4532.1.v6.1	472.659	0.346464	0.287057	0.413662	FALSE
9404	Cre06.g256450_4532.1.v6.1	154.151	0.246691	0.287079	0.413662	FALSE
9406	Cre05.g240533_4532.1.v6.1	147.578	-0.266755	0.287156	0.413729	FALSE
9407	Cre01.g014800_4532.1.v6.1	468.102	0.205395	0.287462	0.414064	FALSE
9409	Cre13.g586350_4532.1.v6.1	73.4342	-0.348439	0.287464	0.414064	FALSE
9408	Cre12.g553400_4532.1.v6.1	3.80897	-0.352809	0.28748	0.414064	FALSE
9411	Cre16.g801903_4532.1.v6.1	1.6939	0.269474	0.287606	0.414186	FALSE
9410	Cre14.g633150_4532.1.v6.1	132.319	-0.280523	0.287625	0.414186	FALSE
9412	Cre06.g308400_4532.1.v6.1	8.95369	0.405846	0.288169	0.414925	FALSE
9413	Cre02.g112150_4532.1.v6.1	4337.32	-0.179676	0.288268	0.415023	FALSE
9414	Cre09.g387912_4532.1.v6.1	126.975	-0.308339	0.288375	0.415133	FALSE
9415	Cre02.g085800_4532.1.v6.1	13.9183	-0.421841	0.288437	0.415177	FALSE
9416	Cre02.g800242_4532.1.v6.1	96.3333	-0.284739	0.288563	0.415315	FALSE
9417	Cre10.g432500_4532.1.v6.1	542.594	-0.282402	0.288773	0.415573	FALSE
9418	Cre05.g234100_4532.1.v6.1	1253.9	-0.174423	0.288929	0.415753	FALSE
9419	Cre15.g638551_4532.1.v6.1	32.9304	-0.408207	0.28904	0.41587	FALSE
9420	Cre09.g392106_4532.1.v6.1	539.853	0.263294	0.289072	0.41587	FALSE
9421	Cre15.g635150_4532.1.v6.1	1142.98	0.206602	0.28912	0.415895	FALSE
9422	Cre08.g379350_4532.1.v6.1	4218.96	-0.205829	0.28921	0.415981	FALSE
9423	Cre11.g467800_4532.1.v6.1	57.4021	-0.348952	0.289313	0.416084	FALSE
9424	Cre08.g360450_4532.1.v6.1	29.9248	-0.405312	0.289678	0.416566	FALSE
9425	Cre04.g226750_4532.1.v6.1	1.87876	0.242439	0.289814	0.416718	FALSE
9426	Cre06.g800698_4532.1.v6.1	56.5386	-0.369675	0.289962	0.416886	FALSE
9430	Cre02.g146150_4532.1.v6.1	812.467	0.186137	0.290091	0.416903	FALSE
9427	Cre01.g023550_4532.1.v6.1	1.26343	-0.216324	0.290044	0.416903	FALSE
9431	Cre11.g467644_4532.1.v6.1	4.40969	-0.324843	0.29012	0.416903	FALSE
9428	Cre01.g027700_4532.1.v6.1	5.70496	-0.376348	0.290128	0.416903	FALSE
9429	Cre02.g103900_4532.1.v6.1	23.0187	-0.415391	0.290084	0.416903	FALSE
9432	Cre14.g624000_4532.1.v6.1	35.245	0.376377	0.290167	0.416915	FALSE
9433	Cre17.g725200_4532.1.v6.1	6978.35	0.277644	0.29023	0.416961	FALSE
9434	Cre03.g145447_4532.1.v6.1	166.859	-0.274457	0.290508	0.417317	FALSE
9435	Cre08.g359850_4532.1.v6.1	700.751	0.191131	0.290735	0.417555	FALSE
9436	Cre10.g801165_4532.1.v6.1	296.5	-0.256692	0.290735	0.417555	FALSE
9437	Cre12.g497400_4532.1.v6.1	212.523	0.273206	0.290871	0.417705	FALSE
9438	Cre17.g743997_4532.1.v6.1	43.9207	0.367136	0.291283	0.418252	FALSE
9439	Cre02.g115650_4532.1.v6.1	528.585	0.180198	0.291432	0.418418	FALSE
9440	Cre13.g608000_4532.1.v6.1	1371.58	0.1729	0.29146	0.418418	FALSE
9441	Cre01.g049650_4532.1.v6.1	181.23	-0.342817	0.291757	0.418799	FALSE
9442	Cre07.g324400_4532.1.v6.1	293.156	0.216977	0.292024	0.419105	FALSE
9443	Cre17.g719250_4532.1.v6.1	1468.39	0.166473	0.292031	0.419105	FALSE
9444	Cre09.g389400_4532.1.v6.1	92.1679	-0.288094	0.292151	0.419232	FALSE
9445	Cre16.g682300_4532.1.v6.1	144423	-0.216891	0.292305	0.419408	FALSE
9447	Cre17.g700600_4532.1.v6.1	3.05815	0.341924	0.292387	0.41945	FALSE
9446	Cre15.g801784_4532.1.v6.1	7.2881	-0.411926	0.292395	0.41945	FALSE
9448	Cre03.g167200_4532.1.v6.1	1725.3	0.207878	0.292646	0.419764	FALSE
9449	Cre04.g226700_4532.1.v6.1	553.232	-0.265582	0.292856	0.420022	FALSE
9450	Cre10.g457650_4532.1.v6.1	260.376	0.325188	0.292927	0.420078	FALSE
9451	Cre16.g656200_4532.1.v6.1	82.6836	-0.353069	0.293346	0.420635	FALSE
9452	Cre03.g174700_4532.1.v6.1	108.962	-0.312616	0.293416	0.420692	FALSE
9453	Cre09.g398550_4532.1.v6.1	41.3374	-0.402761	0.293503	0.420772	FALSE
9454	Cre04.g214900_4532.1.v6.1	6.65559	0.41181	0.293712	0.421026	FALSE
9455	Cre17.g802109_4532.1.v6.1	23.0918	0.390662	0.293782	0.421082	FALSE
9456	Cre13.g586500_4532.1.v6.1	240.69	-0.228906	0.29399	0.421336	FALSE
9458	Cre12.g489650_4532.1.v6.1	1.25775	-0.213025	0.294236	0.421607	FALSE
9457	Cre11.g482200_4532.1.v6.1	303.086	-0.226222	0.294241	0.421607	FALSE
9459	Cre06.g271150_4532.1.v6.1	690.478	-0.196522	0.294374	0.421753	FALSE
9460	Cre02.g143167_4532.1.v6.1	0.974884	0.150158	0.294472	0.421803	FALSE
9461	Cre07.g800802_4532.1.v6.1	0.974884	0.150158	0.294472	0.421803	FALSE
9463	Cre15.g636750_4532.1.v6.1	23.2758	0.394506	0.294545	0.42182	FALSE
9462	Cre14.g621600_4532.1.v6.1	31.1955	-0.416923	0.294532	0.42182	FALSE
9464	Cre15.g635100_4532.1.v6.1	183.747	0.317791	0.294996	0.42242	FALSE
9466	Cre13.g582800_4532.1.v6.1	795.235	0.184918	0.295195	0.422616	FALSE
9465	Cre06.g263841_4532.1.v6.1	4.0031	-0.283323	0.295185	0.422616	FALSE
9467	Cre01.g045850_4532.1.v6.1	71.2955	0.3733	0.295253	0.422633	FALSE
9468	Cre13.g603400_4532.1.v6.1	770.62	0.196182	0.295269	0.422633	FALSE
9470	Cre08.g375050_4532.1.v6.1	1862.9	0.422322	0.295535	0.422939	FALSE
9469	Cre07.g347650_4532.1.v6.1	13.2662	0.41078	0.295577	0.422939	FALSE
9471	Cre08.g376650_4532.1.v6.1	40.9922	-0.398905	0.295576	0.422939	FALSE
9472	Cre12.g510500_4532.1.v6.1	28.872	0.39777	0.295996	0.423494	FALSE
9473	Cre01.g054500_4532.1.v6.1	121.216	0.336329	0.296067	0.423551	FALSE
9474	Cre10.g448700_4532.1.v6.1	348.447	-0.248275	0.296136	0.423605	FALSE
9475	Cre10.g464100_4532.1.v6.1	6.70886	-0.379625	0.29659	0.424209	FALSE
9476	Cre01.g000900_4532.1.v6.1	3725.95	-0.164627	0.296764	0.424414	FALSE
9478	Cre08.g362950_4532.1.v6.1	30.3806	0.376567	0.296911	0.424491	FALSE
9479	Cre08.g372716_4532.1.v6.1	214.79	0.239077	0.296912	0.424491	FALSE
9477	Cre05.g232200_4532.1.v6.1	2.88801	-0.315107	0.296898	0.424491	FALSE
9480	Cre06.g299500_4532.1.v6.1	9.92562	-0.394525	0.296957	0.424511	FALSE
9481	Cre03.g148700_4532.1.v6.1	50.4451	-0.399845	0.297021	0.424557	FALSE
9482	Cre03.g145387_4532.1.v6.1	346.767	-0.245099	0.297117	0.42465	FALSE
9483	Cre03.g207351_4532.1.v6.1	2.47452	0.25661	0.2973	0.424733	FALSE
9484	Cre06.g261500_4532.1.v6.1	1.92972	0.226989	0.297282	0.424733	FALSE
9485	Cre08.g362682_4532.1.v6.1	508.782	-0.213031	0.297247	0.424733	FALSE
9486	Cre14.g801621_4532.1.v6.1	18.9044	-0.415423	0.297288	0.424733	FALSE
9487	Cre03.g174250_4532.1.v6.1	91.9786	-0.295603	0.297343	0.424749	FALSE
9488	Cre14.g618300_4532.1.v6.1	360.902	0.21369	0.297648	0.42514	FALSE
9489	Cre10.g458300_4532.1.v6.1	8.82562	-0.368016	0.29771	0.425184	FALSE
9491	Cre12.g553000_4532.1.v6.1	11.3007	0.407066	0.297893	0.425356	FALSE
9490	Cre08.g358616_4532.1.v6.1	1137.03	0.183917	0.297879	0.425356	FALSE
9492	Cre03.g203550_4532.1.v6.1	453.522	-0.197994	0.297959	0.425404	FALSE
9493	Cre04.g223100_4532.1.v6.1	1.41723	-0.189378	0.298223	0.425737	FALSE
9494	Cre16.g684065_4532.1.v6.1	15.0457	0.412258	0.298349	0.425872	FALSE
9495	Cre08.g384355_4532.1.v6.1	14.7788	-0.411719	0.298464	0.42599	FALSE
9496	Cre10.g421800_4532.1.v6.1	429.591	0.204474	0.298675	0.426248	FALSE
9497	Cre17.g802138_4532.1.v6.1	83.4302	0.357794	0.298709	0.426251	FALSE
9498	Cre06.g278210_4532.1.v6.1	0.982511	0.146431	0.299019	0.426648	FALSE
9499	Cre16.g681126_4532.1.v6.1	901.788	0.193068	0.299515	0.427311	FALSE
9500	Cre03.g174950_4532.1.v6.1	286.911	-0.210509	0.299558	0.427328	FALSE
9501	Cre14.g622000_4532.1.v6.1	118.052	0.268893	0.29961	0.427357	FALSE
9502	Cre07.g347980_4532.1.v6.1	415.222	0.24327	0.299713	0.427458	FALSE
9503	Cre01.g017951_4532.1.v6.1	424.696	0.201521	0.299772	0.427498	FALSE
9504	Cre09.g801079_4532.1.v6.1	2.22168	0.19974	0.299835	0.427543	FALSE
9505	Cre11.g483250_4532.1.v6.1	2.70073	0.305093	0.299887	0.427572	FALSE
9506	Cre12.g528850_4532.1.v6.1	1300.21	0.172068	0.300126	0.427823	FALSE
9507	Cre16.g801910_4532.1.v6.1	20.7928	-0.408569	0.300106	0.427823	FALSE
9509	Cre07.g351600_4532.1.v6.1	3.11112	0.32474	0.300233	0.427849	FALSE
9508	Cre01.g021750_4532.1.v6.1	443.815	0.275099	0.300235	0.427849	FALSE
9510	Cre16.g676757_4532.1.v6.1	45.187	-0.394803	0.300239	0.427849	FALSE
9511	Cre16.g675413_4532.1.v6.1	340.392	-0.239449	0.300377	0.428001	FALSE
9512	Cre09.g404500_4532.1.v6.1	18.304	-0.412045	0.300822	0.428589	FALSE
9513	Cre12.g541600_4532.1.v6.1	310.121	-0.260604	0.300887	0.428637	FALSE
9514	Cre03.g144404_4532.1.v6.1	6.67963	-0.365162	0.301106	0.428903	FALSE
9515	Cre16.g673050_4532.1.v6.1	1.7163	-0.158146	0.301395	0.42927	FALSE
9516	Cre05.g230800_4532.1.v6.1	198.4	-0.275202	0.301447	0.429299	FALSE
9517	Cre01.g008900_4532.1.v6.1	4.23818	0.374474	0.301525	0.429364	FALSE
9518	Cre12.g486700_4532.1.v6.1	324.728	-0.192049	0.301602	0.429429	FALSE
9519	Cre12.g535250_4532.1.v6.1	10.2559	0.3936	0.30177	0.429577	FALSE
9521	Cre14.g614500_4532.1.v6.1	991.199	0.195342	0.3018	0.429577	FALSE
9520	Cre12.g552850_4532.1.v6.1	4.63285	-0.362907	0.301779	0.429577	FALSE
9522	Cre06.g298950_4532.1.v6.1	40.7117	0.394833	0.302275	0.430195	FALSE
9523	Cre10.g448051_4532.1.v6.1	514.268	0.207642	0.302298	0.430195	FALSE
9524	Cre08.g366400_4532.1.v6.1	3824.54	0.258127	0.302741	0.43078	FALSE
9525	Cre04.g229850_4532.1.v6.1	1.32454	0.180024	0.303143	0.431307	FALSE
9526	Cre06.g800609_4532.1.v6.1	2.4211	0.250936	0.303512	0.431741	FALSE
9527	Cre11.g467542_4532.1.v6.1	243.002	-0.227834	0.303489	0.431741	FALSE
9528	Cre16.g685389_4532.1.v6.1	7.7177	0.397634	0.303699	0.431961	FALSE
9529	Cre03.g159600_4532.1.v6.1	3.51825	-0.24617	0.303747	0.431984	FALSE
9531	Cre17.g697550_4532.1.v6.1	68.0957	0.349572	0.303823	0.432002	FALSE
9530	Cre09.g400851_4532.1.v6.1	191.461	0.271561	0.303795	0.432002	FALSE
9532	Cre06.g252550_4532.1.v6.1	1.79131	0.234669	0.303937	0.432118	FALSE
9533	Cre17.g802151_4532.1.v6.1	1073.48	0.220125	0.304037	0.432215	FALSE
9534	Cre06.g306650_4532.1.v6.1	14.9374	-0.407959	0.304156	0.432339	FALSE
9535	Cre02.g114001_4532.1.v6.1	1076.24	0.187069	0.30431	0.432513	FALSE
9536	Cre12.g519000_4532.1.v6.1	5.08592	0.381064	0.304442	0.432655	FALSE
9537	Cre10.g425000_4532.1.v6.1	251.554	-0.292181	0.304484	0.43267	FALSE
9538	Cre06.g305950_4532.1.v6.1	3.18828	0.312499	0.304853	0.433148	FALSE
9539	Cre01.g800039_4532.1.v6.1	6.7647	0.372931	0.304938	0.433224	FALSE
9540	Cre05.g800509_4532.1.v6.1	485.07	0.205778	0.305178	0.433473	FALSE
9541	Cre06.g294800_4532.1.v6.1	198.617	-0.224208	0.305169	0.433473	FALSE
9542	Cre09.g413650_4532.1.v6.1	1314.97	0.164984	0.305509	0.433898	FALSE
9543	Cre12.g499451_4532.1.v6.1	704.366	-0.21445	0.305662	0.43407	FALSE
9544	Cre15.g801773_4532.1.v6.1	0.962657	0.144234	0.305799	0.434219	FALSE
9545	Cre10.g454100_4532.1.v6.1	408.275	-0.244579	0.306056	0.434539	FALSE
9546	Cre09.g412175_4532.1.v6.1	12.0288	0.409177	0.306125	0.434591	FALSE
9547	Cre10.g457400_4532.1.v6.1	180.076	-0.339153	0.30618	0.434624	FALSE
9548	Cre12.g556500_4532.1.v6.1	38.0256	-0.353816	0.306257	0.434687	FALSE
9549	Cre13.g564750_4532.1.v6.1	1566.4	0.403468	0.306533	0.435033	FALSE
9550	Cre16.g677989_4532.1.v6.1	1.19442	0.122767	0.306736	0.435276	FALSE
9551	Cre01.g800089_4532.1.v6.1	39.8827	0.362557	0.307069	0.435703	FALSE
9552	Cre02.g091900_4532.1.v6.1	119.936	-0.287588	0.307226	0.435835	FALSE
9553	Cre17.g802065_4532.1.v6.1	39.7157	-0.353981	0.307198	0.435835	FALSE
9554	Cre01.g052000_4532.1.v6.1	2.5038	0.242999	0.307319	0.435921	FALSE
9555	Cre12.g484200_4532.1.v6.1	2.32308	0.260826	0.307421	0.436019	FALSE
9556	Cre08.g800921_4532.1.v6.1	2.89145	0.271135	0.307622	0.43626	FALSE
9558	Cre16.g683900_4532.1.v6.1	7.68983	0.373089	0.307706	0.436295	FALSE
9557	Cre14.g608350_4532.1.v6.1	14.8351	-0.399591	0.307712	0.436295	FALSE
9559	Cre10.g466450_4532.1.v6.1	30.989	-0.382899	0.308057	0.436739	FALSE
9560	Cre02.g076750_4532.1.v6.1	445.78	-0.243454	0.308221	0.436926	FALSE
9561	Cre09.g387319_4532.1.v6.1	96.0902	0.263754	0.308278	0.436961	FALSE
9562	Cre09.g403151_4532.1.v6.1	27.343	-0.388645	0.308383	0.437065	FALSE
9563	Cre01.g026300_4532.1.v6.1	799.399	-0.165739	0.308725	0.437503	FALSE
9564	Cre08.g368700_4532.1.v6.1	696.953	0.202317	0.308787	0.437546	FALSE
9565	Cre12.g526883_4532.1.v6.1	1.33999	0.173266	0.308996	0.437795	FALSE
9566	Cre10.g801200_4532.1.v6.1	140.895	0.27504	0.30907	0.437854	FALSE
9567	Cre16.g681550_4532.1.v6.1	17.7362	0.39793	0.309109	0.437864	FALSE
9568	Cre16.g668451_4532.1.v6.1	339.199	-0.215299	0.309199	0.437946	FALSE
9569	Cre06.g800754_4532.1.v6.1	26.1246	0.403349	0.309376	0.438151	FALSE
9571	Cre12.g549300_4532.1.v6.1	6.41438	0.384869	0.309511	0.438265	FALSE
9570	Cre11.g467759_4532.1.v6.1	1199.28	0.257749	0.309521	0.438265	FALSE
9572	Cre06.g269350_4532.1.v6.1	612.009	0.20177	0.309843	0.438675	FALSE
9573	Cre06.g297082_4532.1.v6.1	6.0391	-0.300455	0.309981	0.438824	FALSE
9574	Cre03.g150500_4532.1.v6.1	219.379	-0.257562	0.310059	0.438889	FALSE
9575	Cre07.g317750_4532.1.v6.1	20.6032	-0.401075	0.310328	0.439224	FALSE
9576	Cre13.g579250_4532.1.v6.1	12.8969	0.402939	0.310413	0.439298	FALSE
9577	Cre14.g632050_4532.1.v6.1	653.906	-0.213948	0.310446	0.439298	FALSE
9578	Cre09.g388355_4532.1.v6.1	3.17334	0.307269	0.310568	0.439426	FALSE
9579	Cre07.g351000_4532.1.v6.1	69.9476	-0.318699	0.310608	0.439437	FALSE
9580	Cre16.g695218_4532.1.v6.1	31.125	-0.358974	0.310863	0.439751	FALSE
9581	Cre09.g395550_4532.1.v6.1	159.566	0.273529	0.310922	0.439788	FALSE
9582	Cre03.g191350_4532.1.v6.1	232.906	-0.254025	0.311035	0.439902	FALSE
9583	Cre03.g155001_4532.1.v6.1	19.5221	-0.39662	0.31111	0.439963	FALSE
9585	Cre09.g389023_4532.1.v6.1	94.9033	0.352067	0.311252	0.440091	FALSE
9584	Cre06.g800694_4532.1.v6.1	85.2294	0.285988	0.311265	0.440091	FALSE
9586	Cre04.g214800_4532.1.v6.1	5.07617	0.299174	0.31155	0.440445	FALSE
9587	Cre16.g657150_4532.1.v6.1	216.981	-0.303781	0.311581	0.440445	FALSE
9588	Cre03.g182050_4532.1.v6.1	35.68	0.374996	0.311765	0.440659	FALSE
9589	Cre03.g170250_4532.1.v6.1	29.86	0.384275	0.311857	0.440743	FALSE
9590	Cre01.g031100_4532.1.v6.1	11878.9	0.176182	0.311957	0.440838	FALSE
9592	Cre06.g252700_4532.1.v6.1	2153.72	-0.176635	0.312301	0.441241	FALSE
9591	Cre04.g220000_4532.1.v6.1	614.882	-0.217142	0.312307	0.441241	FALSE
9593	Cre07.g312150_4532.1.v6.1	728.269	0.200148	0.312441	0.441384	FALSE
9594	Cre16.g665250_4532.1.v6.1	1649.84	0.176426	0.312693	0.441695	FALSE
9595	Cre06.g278244_4532.1.v6.1	153.281	-0.298576	0.312795	0.441792	FALSE
9597	Cre06.g297900_4532.1.v6.1	88.5265	0.338387	0.312985	0.441969	FALSE
9596	Cre04.g212550_4532.1.v6.1	220.214	0.226433	0.312965	0.441969	FALSE
9598	Cre01.g022050_4532.1.v6.1	1.23654	-0.123985	0.313467	0.442603	FALSE
9599	Cre11.g801281_4532.1.v6.1	5.64839	0.302136	0.313513	0.442622	FALSE
9600	Cre03.g153250_4532.1.v6.1	83.9453	0.32181	0.313579	0.442669	FALSE
9601	Cre11.g482800_4532.1.v6.1	789.104	0.20938	0.314752	0.444279	FALSE
9602	Cre15.g801749_4532.1.v6.1	29.3659	-0.381877	0.314847	0.444367	FALSE
9603	Cre02.g141786_4532.1.v6.1	17.9643	0.394644	0.315029	0.444577	FALSE
9604	Cre17.g726850_4532.1.v6.1	43.992	0.261662	0.315229	0.444814	FALSE
9605	Cre08.g384700_4532.1.v6.1	219.391	0.229966	0.315289	0.444852	FALSE
9606	Cre02.g141800_4532.1.v6.1	122.45	0.338811	0.315343	0.444881	FALSE
9607	Cre06.g271650_4532.1.v6.1	302.917	-0.224507	0.315881	0.445594	FALSE
9608	Cre08.g800951_4532.1.v6.1	115.82	0.272145	0.316415	0.446301	FALSE
9609	Cre07.g324200_4532.1.v6.1	11.117	0.39013	0.316554	0.44645	FALSE
9610	Cre06.g258550_4532.1.v6.1	168.898	-0.308919	0.316638	0.446522	FALSE
9612	Cre17.g728000_4532.1.v6.1	231.505	0.244894	0.316746	0.446595	FALSE
9611	Cre04.g800465_4532.1.v6.1	31.5256	-0.37138	0.316756	0.446595	FALSE
9613	Cre07.g334150_4532.1.v6.1	8941.39	0.215806	0.316832	0.446657	FALSE
9614	Cre16.g655200_4532.1.v6.1	1.3994	-0.17571	0.317107	0.446997	FALSE
9615	Cre03.g161550_4532.1.v6.1	13.985	-0.392316	0.317233	0.447129	FALSE
9616	Cre11.g475800_4532.1.v6.1	47.611	0.314382	0.317777	0.447849	FALSE
9617	Cre11.g478700_4532.1.v6.1	4565.6	0.178505	0.317815	0.447856	FALSE
9618	Cre02.g144700_4532.1.v6.1	24.4906	0.386749	0.318009	0.448083	FALSE
9619	Cre12.g502150_4532.1.v6.1	187.874	0.268901	0.318088	0.448147	FALSE
9620	Cre02.g086250_4532.1.v6.1	11.0112	0.397316	0.318676	0.448854	FALSE
9621	Cre09.g801055_4532.1.v6.1	3.33074	0.278296	0.318689	0.448854	FALSE
9622	Cre13.g801521_4532.1.v6.1	2.36008	0.245784	0.318672	0.448854	FALSE
9623	Cre12.g495956_4532.1.v6.1	2.84051	0.268202	0.318738	0.448876	FALSE
9624	Cre16.g665300_4532.1.v6.1	3.06255	0.306623	0.318821	0.448946	FALSE
9625	Cre06.g286450_4532.1.v6.1	1375.98	0.17474	0.318929	0.449052	FALSE
9627	Cre08.g380800_4532.1.v6.1	28.2199	0.378694	0.319707	0.450008	FALSE
9626	Cre06.g295400_4532.1.v6.1	168.564	-0.243863	0.319702	0.450008	FALSE
9628	Cre12.g801364_4532.1.v6.1	24.0541	-0.366998	0.319648	0.450008	FALSE
9629	Cre01.g045950_4532.1.v6.1	137.332	-0.237935	0.319756	0.45003	FALSE
9630	Cre34.g802205_4532.1.v6.1	20.1935	-0.389104	0.319844	0.450107	FALSE
9631	Cre07.g800876_4532.1.v6.1	63.9609	0.321601	0.319973	0.450242	FALSE
9632	Cre09.g396549_4532.1.v6.1	237.935	0.223346	0.320106	0.450335	FALSE
9633	Cre12.g509000_4532.1.v6.1	11.1243	-0.389528	0.320099	0.450335	FALSE
9634	Cre09.g389208_4532.1.v6.1	1158.29	-0.330628	0.320167	0.450374	FALSE
9635	Cre03.g167550_4532.1.v6.1	9.18327	0.38805	0.320258	0.450456	FALSE
9636	Cre07.g354550_4532.1.v6.1	154.879	0.327999	0.320311	0.450483	FALSE
9637	Cre01.g028000_4532.1.v6.1	25.2967	0.395667	0.320407	0.450572	FALSE
9638	Cre01.g048900_4532.1.v6.1	507.952	-0.185922	0.320444	0.450577	FALSE
9639	Cre06.g306000_4532.1.v6.1	30.4029	-0.375237	0.320579	0.450719	FALSE
9640	Cre03.g155950_4532.1.v6.1	54.4695	-0.331539	0.320823	0.451016	FALSE
9641	Cre13.g604700_4532.1.v6.1	1095.92	0.162677	0.320921	0.451106	FALSE
9642	Cre12.g521700_4532.1.v6.1	16.3855	0.394886	0.321001	0.451172	FALSE
9643	Cre11.g477900_4532.1.v6.1	324.521	0.240511	0.321071	0.451178	FALSE
9644	Cre12.g539850_4532.1.v6.1	45.7005	-0.372536	0.321061	0.451178	FALSE
9645	Cre04.g800435_4532.1.v6.1	366.751	0.395143	0.321272	0.451413	FALSE
9646	Cre01.g021950_4532.1.v6.1	800.944	0.211518	0.321402	0.451548	FALSE
9649	Cre17.g711950_4532.1.v6.1	317.498	0.339656	0.321631	0.45182	FALSE
9648	Cre16.g688650_4532.1.v6.1	456.693	0.181313	0.321695	0.45182	FALSE
9647	Cre08.g383101_4532.1.v6.1	68.1022	-0.320115	0.321673	0.45182	FALSE
9650	Cre16.g679669_4532.1.v6.1	7.30049	-0.362255	0.32179	0.451907	FALSE
9651	Cre12.g484300_4532.1.v6.1	1088.91	-0.186212	0.321859	0.451956	FALSE
9652	Cre02.g078316_4532.1.v6.1	141.947	0.256185	0.32194	0.452024	FALSE
9653	Cre09.g394436_4532.1.v6.1	1.52408	0.147403	0.322082	0.452176	FALSE
9654	Cre04.g800464_4532.1.v6.1	17.7894	0.391201	0.322428	0.452615	FALSE
9655	Cre16.g675200_4532.1.v6.1	33.1029	0.3562	0.322482	0.452643	FALSE
9656	Cre09.g403350_4532.1.v6.1	50.3382	0.380448	0.32269	0.452889	FALSE
9657	Cre03.g152650_4532.1.v6.1	0.912722	0.140388	0.322831	0.452993	FALSE
9658	Cre08.g373346_4532.1.v6.1	0.912722	0.140388	0.322831	0.452993	FALSE
9659	Cre15.g637150_4532.1.v6.1	512.902	-0.223728	0.322898	0.45304	FALSE
9660	Cre01.g046237_4532.1.v6.1	1504.22	0.298073	0.32301	0.453116	FALSE
9661	Cre03.g200350_4532.1.v6.1	18.8136	-0.387581	0.323019	0.453116	FALSE
9662	Cre16.g657300_4532.1.v6.1	3036.09	0.155976	0.323351	0.453535	FALSE
9663	Cre12.g561300_4532.1.v6.1	337.504	-0.279	0.323494	0.453688	FALSE
9664	Cre01.g004850_4532.1.v6.1	201.354	-0.207369	0.323821	0.454099	FALSE
9665	Cre08.g373350_4532.1.v6.1	2.02351	-0.199978	0.323875	0.454128	FALSE
9666	Cre03.g205500_4532.1.v6.1	1.14292	0.117963	0.32408	0.454228	FALSE
9667	Cre07.g327100_4532.1.v6.1	1.14292	0.117963	0.32408	0.454228	FALSE
9668	Cre10.g439900_4532.10.v6.1	1.14292	0.117963	0.32408	0.454228	FALSE
9669	Cre12.g509001_4532.1.v6.1	1.14292	0.117963	0.32408	0.454228	FALSE
9670	Cre14.g629150_4532.1.v6.1	329.295	0.233521	0.324147	0.454276	FALSE
9671	Cre12.g537050_4532.1.v6.1	3321.9	0.187633	0.324205	0.45431	FALSE
9672	Cre04.g211750_4532.1.v6.1	10.863	-0.378362	0.324377	0.454503	FALSE
9673	Cre06.g301750_4532.1.v6.1	22.5932	0.389146	0.324598	0.454766	FALSE
9674	Cre12.g543301_4532.1.v6.1	11.8351	0.390496	0.324805	0.455009	FALSE
9675	Cre11.g468250_4532.1.v6.1	67.9956	0.288346	0.32507	0.455333	FALSE
9676	Cre03.g176651_4532.1.v6.1	1466.41	-0.193355	0.325124	0.455361	FALSE
9677	Cre08.g800940_4532.1.v6.1	73.3448	-0.306244	0.325157	0.455361	FALSE
9678	Cre07.g325716_4532.1.v6.1	0.920349	0.138	0.325429	0.455693	FALSE
9679	Cre12.g531950_4532.1.v6.1	362.431	-0.233137	0.325461	0.455693	FALSE
9680	Cre12.g801346_4532.1.v6.1	0.951686	-0.143771	0.325727	0.456018	FALSE
9681	Cre03.g158350_4532.1.v6.1	4.68215	-0.294169	0.325802	0.456075	FALSE
9682	Cre06.g290150_4532.1.v6.1	510.108	-0.17998	0.325955	0.456243	FALSE
9683	Cre15.g801798_4532.1.v6.1	1.28009	0.166027	0.326107	0.456409	FALSE
9684	Cre01.g068012_4532.1.v6.1	525.472	0.183902	0.326317	0.456655	FALSE
9686	Cre17.g701600_4532.1.v6.1	1.27563	0.166831	0.326618	0.45699	FALSE
9685	Cre01.g010100_4532.1.v6.1	0.94923	-0.143495	0.326624	0.45699	FALSE
9687	Cre01.g009325_4532.1.v6.1	48.7637	-0.368056	0.327053	0.457544	FALSE
9688	Cre08.g359400_4532.1.v6.1	7.84562	0.362776	0.327286	0.457782	FALSE
9689	Cre10.g462150_4532.1.v6.1	757.975	-0.218635	0.327291	0.457782	FALSE
9690	Cre06.g275250_4532.1.v6.1	25.6711	-0.381901	0.327443	0.457946	FALSE
9691	Cre17.g802021_4532.1.v6.1	2334.02	-0.245953	0.327704	0.458264	FALSE
9692	Cre07.g319950_4532.1.v6.1	634.076	-0.191125	0.32775	0.458282	FALSE
9693	Cre17.g716000_4532.1.v6.1	471.238	-0.223179	0.327806	0.458313	FALSE
9694	Cre06.g303850_4532.1.v6.1	834.928	0.177614	0.328077	0.458637	FALSE
9695	Cre17.g802107_4532.1.v6.1	10.2252	-0.38668	0.328106	0.458637	FALSE
9697	Cre10.g419750_4532.1.v6.1	1424.98	0.168442	0.328368	0.458862	FALSE
9698	Cre17.g707350_4532.1.v6.1	7414.29	-0.18509	0.32834	0.458862	FALSE
9696	Cre06.g261750_4532.1.v6.1	379.167	-0.20789	0.328313	0.458862	FALSE
9699	Cre01.g800053_4532.1.v6.1	10.6234	0.34839	0.328463	0.458947	FALSE
9700	Cre10.g419300_4532.1.v6.1	84.3799	0.309993	0.328568	0.458979	FALSE
9701	Cre16.g668250_4532.1.v6.1	609.507	-0.177265	0.328587	0.458979	FALSE
9702	Cre17.g744647_4532.1.v6.1	25.2195	-0.380278	0.328548	0.458979	FALSE
9703	Cre12.g536650_4532.1.v6.1	26.3907	0.388067	0.328643	0.45901	FALSE
9704	Cre01.g047650_4532.1.v6.1	271.515	-0.195923	0.32881	0.459196	FALSE
9705	Cre06.g296200_4532.1.v6.1	13.1885	-0.380216	0.328921	0.459303	FALSE
9706	Cre17.g741100_4532.1.v6.1	23.6924	-0.373506	0.329019	0.459393	FALSE
9707	Cre02.g077024_4532.1.v6.1	13.5781	0.387874	0.32929	0.459724	FALSE
9708	Cre16.g672800_4532.1.v6.1	0.783749	-0.165013	0.329325	0.459726	FALSE
9709	Cre12.g529350_4532.1.v6.1	41.3321	-0.358146	0.329484	0.4599	FALSE
9711	Cre02.g074550_4532.1.v6.1	210.53	0.254205	0.32985	0.460245	FALSE
9713	Cre12.g510252_4532.1.v6.1	1.58962	-0.149559	0.329867	0.460245	FALSE
9712	Cre08.g368050_4532.1.v6.1	3417.35	-0.153801	0.329832	0.460245	FALSE
9710	Cre01.g002550_4532.1.v6.1	16.3768	-0.378244	0.329771	0.460245	FALSE
9714	Cre11.g467654_4532.1.v6.1	628.633	0.18018	0.329956	0.460322	FALSE
9717	Cre15.g801725_4532.1.v6.1	12.8584	0.386358	0.33011	0.460417	FALSE
9715	Cre02.g097900_4532.1.v6.1	4472.71	-0.190361	0.330126	0.460417	FALSE
9716	Cre10.g419850_4532.1.v6.1	131.117	-0.226488	0.330067	0.460417	FALSE
9718	Cre09.g404503_4532.1.v6.1	5.1327	-0.336727	0.330816	0.461332	FALSE
9719	Cre04.g215001_4532.1.v6.1	258.457	-0.239758	0.330985	0.461519	FALSE
9721	Cre10.g463450_4532.1.v6.1	541.503	0.211941	0.331606	0.46229	FALSE
9720	Cre10.g452200_4532.1.v6.1	1.10884	0.11609	0.331584	0.46229	FALSE
9722	Cre12.g529200_4532.1.v6.1	259.397	-0.19213	0.331656	0.462313	FALSE
9724	Cre07.g800793_4532.1.v6.1	32.7699	0.350593	0.33188	0.462428	FALSE
9723	Cre04.g220825_4532.1.v6.1	2.77838	0.254407	0.331905	0.462428	FALSE
9727	Cre17.g697150_4532.1.v6.1	922.578	0.18629	0.33191	0.462428	FALSE
9725	Cre09.g800972_4532.1.v6.1	0.789434	-0.162422	0.331841	0.462428	FALSE
9726	Cre16.g661350_4532.1.v6.1	201.569	-0.277801	0.331847	0.462428	FALSE
9728	Cre07.g324550_4532.1.v6.1	38.1449	-0.355514	0.331996	0.462501	FALSE
9729	Cre01.g033832_4532.1.v6.1	471.117	-0.181843	0.332626	0.463332	FALSE
9730	Cre17.g735950_4532.1.v6.1	388.041	0.385154	0.332681	0.463361	FALSE
9731	Cre12.g543902_4532.1.v6.1	7.83623	-0.367629	0.332729	0.463379	FALSE
9732	Cre12.g523700_4532.1.v6.1	177.086	0.244134	0.332811	0.463446	FALSE
9733	Cre09.g401145_4532.1.v6.1	129.607	-0.264449	0.33297	0.46362	FALSE
9734	Cre07.g327950_4532.1.v6.1	1.49243	0.143016	0.333268	0.463939	FALSE
9735	Cre09.g801016_4532.1.v6.1	1.49243	0.143016	0.333268	0.463939	FALSE
9736	Cre02.g080550_4532.1.v6.1	206.902	-0.219907	0.333421	0.464105	FALSE
9737	Cre14.g609450_4532.1.v6.1	3331.36	0.243395	0.333457	0.464107	FALSE
9738	Cre11.g467584_4532.1.v6.1	11.7845	-0.346472	0.333557	0.464198	FALSE
9739	Cre12.g548450_4532.1.v6.1	255.765	0.208334	0.333689	0.464335	FALSE
9740	Cre03.g186200_4532.1.v6.1	6.87163	0.374478	0.333821	0.464471	FALSE
9741	Cre03.g207153_4532.1.v6.1	13.5025	0.383726	0.33392	0.464551	FALSE
9742	Cre14.g617826_4532.1.v6.1	3500.63	-0.191627	0.333948	0.464551	FALSE
9743	Cre05.g244000_4532.1.v6.1	13.8168	0.382408	0.334015	0.464598	FALSE
9744	Cre12.g486851_4532.1.v6.1	39.001	-0.344166	0.334149	0.464736	FALSE
9745	Cre14.g625950_4532.1.v6.1	2.62571	0.270651	0.334733	0.4655	FALSE
9747	Cre14.g621150_4532.1.v6.1	58.4037	-0.285622	0.33486	0.465582	FALSE
9746	Cre06.g264550_4532.1.v6.1	28.4955	-0.364248	0.334829	0.465582	FALSE
9748	Cre13.g591200_4532.1.v6.1	10.5545	0.372153	0.335052	0.4658	FALSE
9749	Cre05.g238550_4532.1.v6.1	2.72595	-0.213029	0.335145	0.465882	FALSE
9750	Cre02.g118500_4532.1.v6.1	4786.51	-0.168815	0.335218	0.465936	FALSE
9751	Cre06.g311100_4532.1.v6.1	177.588	-0.315765	0.335273	0.465964	FALSE
9752	Cre06.g275900_4532.1.v6.1	4.81931	0.328539	0.335449	0.466162	FALSE
9753	Cre17.g722700_4532.1.v6.1	0.943545	-0.138749	0.335553	0.466259	FALSE
9754	Cre03.g164500_4532.1.v6.1	188.427	0.244263	0.33562	0.466292	FALSE
9755	Cre10.g437000_4532.1.v6.1	2.27358	-0.264343	0.335646	0.466292	FALSE
9756	Cre01.g052300_4532.1.v6.1	1.23778	0.163822	0.336458	0.467324	FALSE
9757	Cre12.g532300_4532.1.v6.1	1.23778	0.163822	0.336458	0.467324	FALSE
9758	Cre08.g379050_4532.1.v6.1	264.63	0.219917	0.336644	0.467534	FALSE
9759	Cre04.g800428_4532.1.v6.1	965.363	0.247949	0.336773	0.467666	FALSE
9761	Cre06.g278227_4532.1.v6.1	155.214	0.231213	0.336875	0.467667	FALSE
9762	Cre11.g467699_4532.1.v6.1	2670.86	0.148619	0.336878	0.467667	FALSE
9760	Cre03.g162701_4532.1.v6.1	225.826	-0.216324	0.336836	0.467667	FALSE
9763	Cre08.g358579_4532.1.v6.1	1.70813	0.214721	0.337044	0.46785	FALSE
9765	Cre16.g664801_4532.1.v6.1	1225.66	0.212308	0.337104	0.467871	FALSE
9764	Cre09.g397179_4532.1.v6.1	166.722	-0.242881	0.337128	0.467871	FALSE
9766	Cre12.g554850_4532.1.v6.1	3386.55	-0.174595	0.337228	0.467962	FALSE
9767	Cre13.g570801_4532.1.v6.1	37.6407	0.376505	0.337332	0.468058	FALSE
9768	Cre16.g655515_4532.1.v6.1	86.8954	0.290041	0.337375	0.468069	FALSE
9769	Cre17.g735850_4532.1.v6.1	728.753	0.187913	0.33746	0.468139	FALSE
9770	Cre02.g118125_4532.1.v6.1	50.4626	0.300296	0.337645	0.468349	FALSE
9771	Cre16.g801979_4532.1.v6.1	5.58195	-0.332674	0.338119	0.468958	FALSE
9772	Cre09.g397438_4532.1.v6.1	392.819	0.200562	0.338206	0.469031	FALSE
9774	Cre06.g800632_4532.1.v6.1	199.474	0.22377	0.338416	0.469251	FALSE
9773	Cre03.g203750_4532.1.v6.1	1182.35	-0.167255	0.338434	0.469251	FALSE
9775	Cre10.g465650_4532.1.v6.1	991.254	0.183278	0.338664	0.469521	FALSE
9776	Cre12.g529950_4532.1.v6.1	9322.72	0.146437	0.33871	0.469537	FALSE
9777	Cre17.g717250_4532.1.v6.1	150.966	0.285354	0.339153	0.470104	FALSE
9778	Cre07.g323150_4532.1.v6.1	177.488	-0.231475	0.33947	0.470494	FALSE
9779	Cre03.g144524_4532.1.v6.1	1161.26	-0.264723	0.339668	0.470721	FALSE
9780	Cre02.g115250_4532.1.v6.1	1.75665	-0.223373	0.33986	0.470939	FALSE
9781	Cre06.g301900_4532.1.v6.1	25.2926	-0.341152	0.34015	0.471293	FALSE
9782	Cre06.g256550_4532.1.v6.1	0.930631	-0.137345	0.340328	0.471491	FALSE
9784	Cre16.g663280_4532.1.v6.1	21.0237	0.376883	0.340525	0.471667	FALSE
9783	Cre12.g547727_4532.1.v6.1	21.0861	-0.375131	0.340521	0.471667	FALSE
9785	Cre03.g169750_4532.1.v6.1	343.654	0.203141	0.340806	0.472008	FALSE
9786	Cre11.g475000_4532.1.v6.1	1283.78	-0.173988	0.340929	0.472131	FALSE
9787	Cre06.g266800_4532.1.v6.1	540.129	0.182749	0.340992	0.47217	FALSE
9788	Cre02.g086100_4532.1.v6.1	399.589	0.226331	0.341108	0.472234	FALSE
9789	Cre02.g100250_4532.1.v6.1	1107.88	0.184132	0.34109	0.472234	FALSE
9791	Cre13.g567327_4532.1.v6.1	124.137	0.253466	0.341589	0.472806	FALSE
9790	Cre02.g143150_4532.1.v6.1	18.1518	-0.360538	0.341591	0.472806	FALSE
9793	Cre07.g312050_4532.1.v6.1	985.908	0.194381	0.341742	0.472918	FALSE
9792	Cre06.g296850_4532.1.v6.1	965.84	0.168084	0.341723	0.472918	FALSE
9795	Cre17.g699850_4532.1.v6.1	5.17608	0.330077	0.34234	0.473649	FALSE
9794	Cre03.g186000_4532.1.v6.1	612.607	0.182149	0.342305	0.473649	FALSE
9797	Cre12.g533050_4532.1.v6.1	1563.93	0.150976	0.342669	0.474007	FALSE
9796	Cre09.g400700_4532.1.v6.1	85.9769	-0.286263	0.34264	0.474007	FALSE
9798	Cre03.g800343_4532.1.v6.1	2.67785	0.25783	0.342747	0.474066	FALSE
9799	Cre14.g630250_4532.1.v6.1	76.1892	-0.319924	0.342973	0.47433	FALSE
9800	Cre12.g518107_4532.1.v6.1	1057.18	0.186957	0.343211	0.474612	FALSE
9801	Cre03.g144444_4532.1.v6.1	208.056	-0.23791	0.343249	0.474616	FALSE
9802	Cre03.g800411_4532.1.v6.1	162.012	0.294359	0.344094	0.475639	FALSE
9803	Cre14.g801633_4532.1.v6.1	0.873013	0.132365	0.344039	0.475639	FALSE
9804	Cre16.g674400_4532.1.v6.1	1454.27	-0.232888	0.344068	0.475639	FALSE
9806	Cre07.g356200_4532.1.v6.1	102.173	0.297809	0.344235	0.47578	FALSE
9805	Cre03.g165400_4532.1.v6.1	107.181	-0.246472	0.344266	0.47578	FALSE
9807	Cre10.g449020_4532.1.v6.1	20.3404	-0.367882	0.34449	0.476041	FALSE
9808	Cre04.g219800_4532.1.v6.1	106.772	-0.272417	0.344538	0.476059	FALSE
9809	Cre06.g278092_4532.1.v6.1	5.36974	0.31692	0.344703	0.476237	FALSE
9810	Cre02.g108601_4532.1.v6.1	4.2755	0.272095	0.344838	0.476376	FALSE
9811	Cre03.g184050_4532.1.v6.1	30.7395	-0.353866	0.344878	0.476382	FALSE
9812	Cre12.g560500_4532.1.v6.1	123.601	0.268677	0.344937	0.476415	FALSE
9813	Cre01.g800090_4532.1.v6.1	139.063	-0.251533	0.345	0.476454	FALSE
9814	Cre01.g024300_4532.1.v6.1	988.793	0.187701	0.345163	0.47663	FALSE
9815	Cre16.g668600_4532.1.v6.1	988.927	0.299508	0.345218	0.476658	FALSE
9816	Cre12.g541350_4532.1.v6.1	494.225	0.202834	0.345515	0.477019	FALSE
9818	Cre18.g748097_4532.1.v6.1	8.77052	0.345995	0.345696	0.477199	FALSE
9817	Cre14.g631550_4532.1.v6.1	99.1061	-0.246771	0.345716	0.477199	FALSE
9819	Cre01.g031951_4532.1.v6.1	139.404	0.286683	0.345839	0.477321	FALSE
9820	Cre10.g444450_4532.1.v6.1	66.6237	0.310232	0.34608	0.477604	FALSE
9822	Cre07.g325250_4532.1.v6.1	7.02151	0.331698	0.346439	0.478025	FALSE
9821	Cre01.g800127_4532.1.v6.1	636.279	0.213436	0.346455	0.478025	FALSE
9823	Cre06.g279350_4532.1.v6.1	1.42626	0.138976	0.346511	0.478053	FALSE
9825	Cre17.g729950_4532.1.v6.1	274.73	0.308712	0.346594	0.47807	FALSE
9824	Cre09.g394800_4532.1.v6.1	7.40451	-0.360495	0.346561	0.47807	FALSE
9827	Cre03.g196000_4532.1.v6.1	385.83	-0.217699	0.346709	0.478083	FALSE
9826	Cre02.g101550_4532.1.v6.1	235.124	-0.235532	0.346707	0.478083	FALSE
9828	Cre11.g801294_4532.1.v6.1	13.3679	-0.369055	0.346655	0.478083	FALSE
9829	Cre09.g416150_4532.1.v6.1	34.3935	0.365429	0.34708	0.478546	FALSE
9830	Cre09.g397100_4532.1.v6.1	5.38187	0.307833	0.347116	0.478547	FALSE
9831	Cre10.g444500_4532.1.v6.1	318.884	-0.18827	0.34722	0.478642	FALSE
9832	Cre04.g216650_4532.1.v6.1	166.639	0.276257	0.347298	0.478701	FALSE
9834	Cre12.g558150_4532.1.v6.1	866.781	0.163848	0.348089	0.47972	FALSE
9833	Cre10.g420537_4532.1.v6.1	116.579	-0.266277	0.348109	0.47972	FALSE
9836	Cre17.g802135_4532.1.v6.1	2.58458	0.258918	0.348211	0.479788	FALSE
9835	Cre03.g168500_4532.1.v6.1	107.757	0.254199	0.348229	0.479788	FALSE
9837	Cre08.g369250_4532.1.v6.1	146.101	-0.226249	0.348313	0.479855	FALSE
9838	Cre01.g022283_4532.1.v6.1	1.27043	-0.164171	0.348436	0.479976	FALSE
9839	Cre17.g713726_4532.1.v6.1	1.59829	0.219352	0.348502	0.480018	FALSE
9841	Cre10.g420050_4532.1.v6.1	17.7203	0.36778	0.348973	0.480616	FALSE
9840	Cre07.g351050_4532.1.v6.1	57.5746	-0.29732	0.349007	0.480616	FALSE
9842	Cre11.g467652_4532.1.v6.1	106.722	-0.239693	0.349185	0.480813	FALSE
9843	Cre12.g501850_4532.1.v6.1	9.41199	0.36921	0.349284	0.4809	FALSE
9844	Cre13.g801555_4532.1.v6.1	43.6471	0.33383	0.349341	0.48093	FALSE
9845	Cre08.g377650_4532.1.v6.1	39.7871	-0.344746	0.349496	0.481094	FALSE
9846	Cre12.g521100_4532.1.v6.1	5.87443	-0.342926	0.349904	0.481606	FALSE
9847	Cre11.g801298_4532.1.v6.1	6.4874	0.333905	0.349944	0.481613	FALSE
9849	Cre11.g467698_4532.1.v6.1	309.362	0.242227	0.350294	0.481996	FALSE
9848	Cre09.g393551_4532.1.v6.1	489.504	-0.191145	0.350281	0.481996	FALSE
9851	Cre17.g730650_4532.1.v6.1	131.27	0.276338	0.350465	0.482135	FALSE
9850	Cre12.g801409_4532.1.v6.1	86.6419	0.263194	0.350449	0.482135	FALSE
9852	Cre01.g800078_4532.1.v6.1	46.0957	0.356089	0.350546	0.482197	FALSE
9854	Cre13.g602500_4532.1.v6.1	2.01896	0.250527	0.350619	0.482199	FALSE
9853	Cre09.g416300_4532.1.v6.1	6.9096	-0.331869	0.3506	0.482199	FALSE
9855	Cre01.g053850_4532.1.v6.1	6.52824	-0.307837	0.350763	0.482348	FALSE
9857	Cre14.g615350_4532.1.v6.1	1.11317	-0.114113	0.351217	0.482875	FALSE
9856	Cre02.g090500_4532.1.v6.1	398.635	-0.205192	0.351208	0.482875	FALSE
9858	Cre12.g492900_4532.1.v6.1	3.02842	0.214851	0.351418	0.483052	FALSE
9859	Cre16.g663500_4532.1.v6.1	2970.85	0.196433	0.351402	0.483052	FALSE
9860	Cre16.g801955_4532.1.v6.1	4.89949	-0.300889	0.351462	0.483065	FALSE
9862	Cre10.g434650_4532.1.v6.1	9.48452	0.366523	0.351512	0.483076	FALSE
9861	Cre02.g077350_4532.1.v6.1	2574.31	0.277665	0.351542	0.483076	FALSE
9863	Cre06.g298150_4532.1.v6.1	55.9512	-0.32439	0.351618	0.483132	FALSE
9864	Cre10.g467050_4532.1.v6.1	593.135	0.179902	0.351654	0.483132	FALSE
9865	Cre10.g426700_4532.1.v6.1	10.9349	-0.365187	0.351826	0.483319	FALSE
9866	Cre16.g688863_4532.1.v6.1	343.447	-0.181425	0.352128	0.483686	FALSE
9867	Cre03.g169650_4532.1.v6.1	50.049	-0.314848	0.352224	0.483768	FALSE
9868	Cre04.g221250_4532.1.v6.1	1603.34	0.165259	0.352521	0.484126	FALSE
9869	Cre12.g801342_4532.1.v6.1	2288.97	-0.17602	0.352741	0.48438	FALSE
9870	Cre07.g337050_4532.1.v6.1	96.6155	-0.262291	0.353063	0.484773	FALSE
9871	Cre08.g366200_4532.1.v6.1	259.826	0.2185	0.35311	0.484773	FALSE
9872	Cre12.g543350_4532.1.v6.1	2087.97	-0.155694	0.353135	0.484773	FALSE
9873	Cre16.g691888_4532.1.v6.1	69.9223	-0.329885	0.353277	0.484919	FALSE
9874	Cre13.g606850_4532.1.v6.1	1260.36	0.171271	0.353377	0.485008	FALSE
9875	Cre02.g101850_4532.1.v6.1	277.973	-0.240816	0.3535	0.485128	FALSE
9877	Cre06.g278203_4532.1.v6.1	2373.69	0.151866	0.353617	0.485182	FALSE
9878	Cre08.g373450_4532.1.v6.1	1515.4	-0.16649	0.353683	0.485182	FALSE
9876	Cre02.g101200_4532.1.v6.1	204.191	-0.217446	0.353649	0.485182	FALSE
9879	Cre11.g467768_4532.1.v6.1	9.88804	-0.336357	0.353667	0.485182	FALSE
9880	Cre06.g290050_4532.1.v6.1	1.10563	-0.183088	0.353882	0.485406	FALSE
9881	Cre01.g044800_4532.1.v6.1	2.77766	-0.268474	0.354145	0.485717	FALSE
9883	Cre06.g281286_4532.1.v6.1	36.8284	0.348967	0.354226	0.48573	FALSE
9882	Cre01.g800066_4532.1.v6.1	38.3966	0.340315	0.354213	0.48573	FALSE
9884	Cre06.g258150_4532.1.v6.1	3.57886	-0.305498	0.354366	0.485873	FALSE
9885	Cre10.g440150_4532.1.v6.1	532.901	-0.198849	0.354481	0.485981	FALSE
9886	Cre10.g417450_4532.1.v6.1	9.77805	0.359295	0.354737	0.486283	FALSE
9887	Cre06.g263602_4532.1.v6.1	454.247	-0.167906	0.354778	0.48629	FALSE
9888	Cre15.g639350_4532.1.v6.1	2.43072	0.200644	0.355138	0.486735	FALSE
9889	Cre16.g655100_4532.1.v6.1	529.813	0.36501	0.355179	0.486741	FALSE
9890	Cre10.g455250_4532.1.v6.1	297.632	-0.200116	0.355393	0.486985	FALSE
9891	Cre08.g382700_4532.1.v6.1	61.3045	-0.332945	0.355472	0.487045	FALSE
9892	Cre08.g376950_4532.1.v6.1	2.09815	-0.176747	0.355584	0.487149	FALSE
9893	Cre10.g420100_4532.1.v6.1	1373.99	0.151208	0.355827	0.487432	FALSE
9894	Cre10.g437450_4532.1.v6.1	2591.81	0.161937	0.3559	0.487483	FALSE
9896	Cre01.g050750_4532.1.v6.1	149.874	0.248617	0.356045	0.487485	FALSE
9897	Cre08.g800914_4532.1.v6.1	1979.02	-0.145686	0.356027	0.487485	FALSE
9895	Cre01.g029350_4532.1.v6.1	597.745	-0.176523	0.355998	0.487485	FALSE
9898	Cre09.g403450_4532.1.v6.1	25.2164	-0.34515	0.355975	0.487485	FALSE
9899	Cre12.g538300_4532.1.v6.1	27.2519	-0.34688	0.356226	0.487684	FALSE
9900	Cre03.g158000_4532.1.v6.1	10.0133	-0.332534	0.356402	0.487874	FALSE
9901	Cre02.g103784_4532.1.v6.1	20.7206	-0.356379	0.356466	0.487913	FALSE
9902	Cre15.g801802_4532.1.v6.1	1.19821	0.154408	0.356556	0.487986	FALSE
9903	Cre11.g801259_4532.1.v6.1	9.58287	-0.347935	0.356593	0.487988	FALSE
9911	Cre13.g567450_4532.1.v6.1	33.1776	0.346236	0.356945	0.488023	FALSE
9914	Cre13.g801538_4532.1.v6.1	19.0257	0.325852	0.356904	0.488023	FALSE
9908	Cre09.g801045_4532.1.v6.1	1.05829	0.171177	0.357013	0.488023	FALSE
9904	Cre03.g166400_4532.1.v6.1	0.840933	0.12868	0.357062	0.488023	FALSE
9905	Cre06.g800669_4532.1.v6.1	0.840933	0.12868	0.357062	0.488023	FALSE
9906	Cre07.g339633_4532.1.v6.1	0.840933	0.12868	0.357062	0.488023	FALSE
9907	Cre07.g800846_4532.1.v6.1	0.840933	0.12868	0.357062	0.488023	FALSE
9909	Cre10.g429500_4532.1.v6.1	0.840933	0.12868	0.357062	0.488023	FALSE
9912	Cre13.g580050_4532.1.v6.1	0.840933	0.12868	0.357062	0.488023	FALSE
9915	Cre15.g635600_4532.1.v6.1	0.840933	0.12868	0.357062	0.488023	FALSE
9916	Cre16.g661150_4532.1.v6.1	948.393	-0.15272	0.356687	0.488023	FALSE
9913	Cre13.g607000_4532.1.v6.1	1170.23	-0.210962	0.357087	0.488023	FALSE
9910	Cre12.g510100_4532.1.v6.1	759.924	-0.226048	0.356714	0.488023	FALSE
9917	Cre16.g691200_4532.1.v6.1	926.278	0.169271	0.357126	0.488027	FALSE
9918	Cre06.g306750_4532.1.v6.1	21.5376	-0.344526	0.357324	0.48825	FALSE
9919	Cre09.g387726_4532.1.v6.1	6.91457	0.347843	0.357572	0.488538	FALSE
9920	Cre06.g268150_4532.1.v6.1	776.32	0.153623	0.358248	0.489269	FALSE
9923	Cre13.g573250_4532.1.v6.1	5823.35	0.143379	0.358219	0.489269	FALSE
9921	Cre07.g320650_4532.1.v6.1	344.542	-0.177022	0.358251	0.489269	FALSE
9922	Cre09.g800990_4532.1.v6.1	476.5	-0.186225	0.358188	0.489269	FALSE
9924	Cre12.g487000_4532.1.v6.1	12.138	-0.334627	0.358326	0.489322	FALSE
9925	Cre03.g158700_4532.1.v6.1	4.41395	0.289409	0.358506	0.489518	FALSE
9926	Cre07.g351100_4532.1.v6.1	152.195	-0.269639	0.358542	0.489519	FALSE
9927	Cre03.g179500_4532.1.v6.1	42.26	0.327301	0.358741	0.489712	FALSE
9928	Cre03.g201439_4532.1.v6.1	84.0915	0.27294	0.358756	0.489712	FALSE
9929	Cre02.g102600_4532.1.v6.1	27.5436	-0.357756	0.358817	0.489746	FALSE
9930	Cre17.g714150_4532.1.v6.1	1.60403	-0.227971	0.359059	0.490027	FALSE
9931	Cre12.g554600_4532.1.v6.1	395.77	-0.195745	0.359097	0.490029	FALSE
9932	Cre02.g077951_4532.1.v6.1	290.517	0.182374	0.359133	0.49003	FALSE
9933	Cre10.g431700_4532.1.v6.1	755.671	0.177828	0.359396	0.49032	FALSE
9934	Cre12.g530950_4532.1.v6.1	30.2401	-0.337723	0.359427	0.49032	FALSE
9935	Cre13.g607850_4532.1.v6.1	30.9441	-0.342536	0.359455	0.49032	FALSE
9936	Cre08.g800933_4532.1.v6.1	3.78229	-0.246588	0.359669	0.490563	FALSE
9937	Cre09.g393395_4532.1.v6.1	354.478	-0.177403	0.359776	0.490659	FALSE
9938	Cre11.g801233_4532.1.v6.1	1.2642	-0.158095	0.360601	0.491736	FALSE
9939	Cre05.g241653_4532.1.v6.1	6.2283	-0.321189	0.360776	0.491925	FALSE
9941	Cre03.g179450_4532.1.v6.1	366.573	0.253785	0.36107	0.492124	FALSE
9942	Cre08.g365900_4532.1.v6.1	1.02379	0.108663	0.36114	0.492124	FALSE
9944	Cre13.g565050_4532.1.v6.1	1.02379	0.108663	0.36114	0.492124	FALSE
9945	Cre13.g576350_4532.1.v6.1	168.691	-0.22972	0.360998	0.492124	FALSE
9940	Cre02.g084000_4532.1.v6.1	219.283	-0.260611	0.361047	0.492124	FALSE
9943	Cre09.g413250_4532.1.v6.1	16.4164	-0.352292	0.36102	0.492124	FALSE
9947	Cre08.g385900_4532.1.v6.1	449.714	-0.19795	0.361442	0.492479	FALSE
9946	Cre03.g202202_4532.1.v6.1	112.923	-0.291787	0.361473	0.492479	FALSE
9949	Cre11.g467671_4532.1.v6.1	420.983	0.21315	0.361774	0.492691	FALSE
9948	Cre04.g218750_4532.1.v6.1	0.816479	0.128931	0.361739	0.492691	FALSE
9951	Cre14.g801634_4532.1.v6.1	0.816479	0.128931	0.361739	0.492691	FALSE
9950	Cre11.g467749_4532.1.v6.1	4386.64	-0.15026	0.361717	0.492691	FALSE
9952	Cre14.g613652_4532.1.v6.1	1.50341	0.21776	0.361873	0.492776	FALSE
9954	Cre12.g528700_4532.1.v6.1	1.48996	0.219072	0.361957	0.492792	FALSE
9953	Cre06.g289150_4532.1.v6.1	802.871	-0.162194	0.361932	0.492792	FALSE
9955	Cre09.g396102_4532.1.v6.1	16.0332	-0.353874	0.362099	0.492934	FALSE
9956	Cre11.g475950_4532.1.v6.1	1372.07	0.13827	0.362195	0.493015	FALSE
9957	Cre12.g801396_4532.1.v6.1	22.7635	0.345474	0.362248	0.493038	FALSE
9958	Cre03.g153850_4532.1.v6.1	233.547	-0.22292	0.362604	0.493424	FALSE
9959	Cre15.g801727_4532.1.v6.1	27.5841	-0.325444	0.3626	0.493424	FALSE
9960	Cre03.g202561_4532.1.v6.1	1649.21	0.161363	0.362746	0.493568	FALSE
9962	Cre05.g237050_4532.1.v6.1	711.626	0.194601	0.362824	0.493575	FALSE
9961	Cre03.g201100_4532.1.v6.1	20.3716	-0.356079	0.362811	0.493575	FALSE
9963	Cre01.g014400_4532.1.v6.1	33.7797	0.331069	0.362986	0.493736	FALSE
9964	Cre02.g077250_4532.1.v6.1	240.129	0.224372	0.363016	0.493736	FALSE
9966	Cre17.g724873_4532.1.v6.1	52.2833	0.292954	0.363209	0.4939	FALSE
9965	Cre10.g427700_4532.1.v6.1	1.9229	-0.183776	0.363202	0.4939	FALSE
9967	Cre04.g217955_4532.1.v6.1	20.8663	-0.351228	0.363269	0.493932	FALSE
9968	Cre14.g629400_4532.1.v6.1	248.562	-0.184117	0.363346	0.493987	FALSE
9969	Cre13.g577450_4532.1.v6.1	843.23	-0.172736	0.363754	0.494442	FALSE
9970	Cre16.g675700_4532.1.v6.1	735.331	-0.183552	0.363749	0.494442	FALSE
9971	Cre15.g801747_4532.1.v6.1	299.85	-0.185572	0.363804	0.494461	FALSE
9972	Cre06.g304150_4532.1.v6.1	42.479	0.330993	0.364171	0.494833	FALSE
9975	Cre12.g532151_4532.1.v6.1	6.16765	0.303698	0.364126	0.494833	FALSE
9973	Cre08.g373374_4532.1.v6.1	0.824106	0.126715	0.364224	0.494833	FALSE
9974	Cre09.g801043_4532.1.v6.1	0.824106	0.126715	0.364224	0.494833	FALSE
9978	Cre09.g390800_4532.1.v6.1	870.68	0.354406	0.364773	0.495444	FALSE
9981	Cre17.g714500_4532.1.v6.1	1.14168	0.154667	0.364884	0.495444	FALSE
9976	Cre02.g082750_4532.1.v6.1	23531.7	0.148051	0.364787	0.495444	FALSE
9980	Cre11.g478156_4532.1.v6.1	2234.67	-0.159202	0.36488	0.495444	FALSE
9979	Cre10.g428150_4532.1.v6.1	274.163	-0.228832	0.364745	0.495444	FALSE
9977	Cre07.g339000_4532.1.v6.1	35.2575	-0.345767	0.364893	0.495444	FALSE
9982	Cre01.g033350_4532.1.v6.1	2327.48	0.166166	0.365287	0.495929	FALSE
9983	Cre12.g535350_4532.1.v6.1	1095.99	-0.148745	0.365569	0.496263	FALSE
9984	Cre14.g631300_4532.1.v6.1	2.54034	0.187075	0.366172	0.496992	FALSE
9985	Cre17.g722350_4532.1.v6.1	124.191	-0.307273	0.366179	0.496992	FALSE
9990	Cre17.g713500_4532.1.v6.1	2.71319	0.226399	0.366434	0.497106	FALSE
9986	Cre03.g152050_4532.1.v6.1	517.611	-0.205775	0.366375	0.497106	FALSE
9989	Cre14.g616200_4532.1.v6.1	280.303	-0.229147	0.366447	0.497106	FALSE
9987	Cre09.g387023_4532.1.v6.1	221.405	-0.254135	0.366322	0.497106	FALSE
9988	Cre13.g602550_4532.1.v6.1	3.86711	-0.26242	0.366405	0.497106	FALSE
9991	Cre02.g076100_4532.1.v6.1	1335.09	0.183521	0.366683	0.497368	FALSE
9992	Cre09.g402450_4532.1.v6.1	5411.01	0.157151	0.366713	0.497368	FALSE
9993	Cre17.g740350_4532.1.v6.1	2438.48	-0.147666	0.36704	0.497762	FALSE
9996	Cre12.g533450_4532.1.v6.1	17.6969	0.348614	0.367415	0.498189	FALSE
9994	Cre01.g018850_4532.1.v6.1	537.143	0.305814	0.367458	0.498189	FALSE
9995	Cre04.g228675_4532.1.v6.1	100.897	0.269955	0.367503	0.498189	FALSE
9997	Cre17.g697300_4532.1.v6.1	97.6186	-0.31381	0.367484	0.498189	FALSE
9998	Cre04.g232104_4532.1.v6.1	4.34419	0.287018	0.367554	0.498208	FALSE
9999	Cre02.g114000_4532.1.v6.1	435.677	-0.276296	0.367665	0.49831	FALSE
10000	Cre01.g032250_4532.1.v6.1	1030.27	-0.151841	0.367912	0.498544	FALSE
10001	Cre03.g186550_4532.1.v6.1	145.907	-0.255972	0.367895	0.498544	FALSE
10002	Cre14.g801612_4532.1.v6.1	21.8577	0.354286	0.368127	0.498785	FALSE
10003	Cre10.g429050_4532.1.v6.1	1264.95	0.154684	0.368255	0.49886	FALSE
10004	Cre17.g747397_4532.1.v6.1	693.375	0.153198	0.368226	0.49886	FALSE
10005	Cre17.g741300_4532.1.v6.1	18.3303	-0.345587	0.368485	0.499121	FALSE
10006	Cre15.g801751_4532.1.v6.1	5.07915	0.303755	0.368705	0.499369	FALSE
10007	Cre09.g395250_4532.1.v6.1	8.67756	-0.337775	0.368952	0.499654	FALSE
10008	Cre14.g801656_4532.1.v6.1	17.9275	0.350567	0.369076	0.499772	FALSE
10009	Cre13.g569350_4532.1.v6.1	2744.48	0.351728	0.369305	0.500033	FALSE
10010	Cre07.g357033_4532.1.v6.1	25.5729	-0.325723	0.369525	0.50028	FALSE
10011	Cre12.g551950_4532.1.v6.1	63.0488	-0.322048	0.3696	0.500332	FALSE
10015	Cre14.g623800_4532.1.v6.1	284.121	0.214929	0.369751	0.500335	FALSE
10014	Cre05.g237400_4532.1.v6.1	1.84151	0.173274	0.36974	0.500335	FALSE
10012	Cre01.g011250_4532.1.v6.1	44.0502	-0.304563	0.369697	0.500335	FALSE
10013	Cre01.g800113_4532.1.v6.1	25.9069	-0.346625	0.369661	0.500335	FALSE
10016	Cre06.g259900_4532.1.v6.1	22.146	0.344009	0.369831	0.500344	FALSE
10017	Cre16.g649550_4532.1.v6.1	1.35345	0.13099	0.369815	0.500344	FALSE
10018	Cre05.g800528_4532.1.v6.1	1.35222	0.13116	0.369954	0.500411	FALSE
10019	Cre12.g537150_4532.1.v6.1	1.75902	-0.190886	0.369948	0.500411	FALSE
10020	Cre03.g176866_4532.1.v6.1	187.095	0.244871	0.370119	0.500484	FALSE
10021	Cre06.g292950_4532.1.v6.1	681.1	0.182542	0.370083	0.500484	FALSE
10022	Cre16.g691050_4532.1.v6.1	1234.48	0.176295	0.370053	0.500484	FALSE
10023	Cre10.g438550_4532.1.v6.1	782.856	0.173342	0.370247	0.500607	FALSE
10024	Cre11.g475150_4532.1.v6.1	23.6595	-0.349163	0.370472	0.500861	FALSE
10025	Cre16.g661500_4532.1.v6.1	11.3122	-0.312007	0.370793	0.501245	FALSE
10026	Cre07.g325715_4532.1.v6.1	903.156	0.263725	0.370892	0.501329	FALSE
10027	Cre01.g003463_4532.1.v6.1	1851.13	-0.167276	0.371003	0.50143	FALSE
10028	Cre02.g107150_4532.1.v6.1	1.12945	0.151678	0.371276	0.501698	FALSE
10029	Cre03.g171550_4532.1.v6.1	59.4637	-0.305495	0.37126	0.501698	FALSE
10030	Cre04.g800499_4532.1.v6.1	76.0043	-0.280308	0.371399	0.501782	FALSE
10031	Cre18.g749947_4532.1.v6.1	30.9309	-0.340969	0.371412	0.501782	FALSE
10032	Cre17.g726550_4532.1.v6.1	51.5981	0.346088	0.371504	0.501857	FALSE
10033	Cre11.g467794_4532.1.v6.1	26.5038	0.342882	0.371616	0.501957	FALSE
10034	Cre05.g232900_4532.1.v6.1	541.208	-0.19326	0.371666	0.501974	FALSE
10035	Cre08.g800885_4532.1.v6.1	1817.06	-0.194563	0.371992	0.502365	FALSE
10036	Cre12.g527918_4532.1.v6.1	1.01858	0.165167	0.372156	0.502536	FALSE
10037	Cre05.g800569_4532.1.v6.1	614.14	0.183042	0.372379	0.502788	FALSE
10038	Cre08.g361050_4532.1.v6.1	108.951	0.273596	0.372486	0.502882	FALSE
10040	Cre16.g692600_4532.1.v6.1	1.01535	0.165878	0.372588	0.502923	FALSE
10039	Cre16.g682750_4532.1.v6.1	2344.86	0.133666	0.372591	0.502923	FALSE
10041	Cre06.g283000_4532.1.v6.1	157.646	-0.264427	0.372636	0.502934	FALSE
10042	Cre03.g152200_4532.1.v6.1	0.804252	0.124388	0.372771	0.502966	FALSE
10044	Cre06.g278241_4532.1.v6.1	0.804252	0.124388	0.372771	0.502966	FALSE
10043	Cre05.g236300_4532.1.v6.1	1.86694	-0.173139	0.37271	0.502966	FALSE
10045	Cre02.g094500_4532.1.v6.1	801.525	0.177386	0.373022	0.503154	FALSE
10046	Cre03.g181200_4532.1.v6.1	2238.6	-0.218133	0.372987	0.503154	FALSE
10047	Cre11.g480050_4532.1.v6.1	39.8536	-0.286143	0.372971	0.503154	FALSE
10048	Cre11.g482101_4532.1.v6.1	33.1293	-0.310721	0.373065	0.503162	FALSE
10052	Cre16.g672200_4532.1.v6.1	1275.68	0.162137	0.373507	0.503627	FALSE
10051	Cre08.g364050_4532.1.v6.1	510.478	-0.1856	0.373551	0.503627	FALSE
10049	Cre02.g095800_4532.1.v6.1	267.254	-0.196278	0.373529	0.503627	FALSE
10050	Cre02.g800273_4532.1.v6.1	5.63101	-0.281824	0.373558	0.503627	FALSE
10053	Cre03.g201600_4532.1.v6.1	3.43271	-0.254676	0.37379	0.50389	FALSE
10054	Cre03.g144564_4532.1.v6.1	1228.33	-0.175388	0.373886	0.503968	FALSE
10055	Cre16.g672497_4532.1.v6.1	601.348	-0.229342	0.374316	0.504498	FALSE
10056	Cre13.g570300_4532.1.v6.1	85.5803	-0.27538	0.374564	0.504783	FALSE
10057	Cre12.g524100_4532.1.v6.1	979.964	-0.152541	0.375157	0.505531	FALSE
10059	Cre14.g625650_4532.1.v6.1	2466.66	0.200697	0.375266	0.505578	FALSE
10058	Cre04.g229550_4532.1.v6.1	3627.56	0.145487	0.375231	0.505578	FALSE
10060	Cre09.g389902_4532.1.v6.1	39.0591	-0.308201	0.375446	0.50577	FALSE
10062	Cre09.g800982_4532.1.v6.1	1.89339	-0.176471	0.375565	0.505871	FALSE
10061	Cre02.g096551_4532.1.v6.1	388.702	-0.185585	0.375596	0.505871	FALSE
10063	Cre10.g422550_4532.1.v6.1	303.337	-0.234001	0.375635	0.505874	FALSE
10064	Cre11.g479550_4532.1.v6.1	280.277	0.194802	0.375751	0.50598	FALSE
10065	Cre07.g349450_4532.1.v6.1	76.3134	-0.306524	0.375826	0.50603	FALSE
10066	Cre17.g705650_4532.1.v6.1	29.9711	-0.313503	0.376536	0.506936	FALSE
10067	Cre17.g711800_4532.1.v6.1	1.14154	0.146225	0.376597	0.506968	FALSE
10068	Cre12.g548950_4532.1.v6.1	51092.9	-0.144123	0.376947	0.507389	FALSE
10069	Cre11.g467617_4532.1.v6.1	882.989	0.211212	0.377192	0.507617	FALSE
10070	Cre16.g801990_4532.1.v6.1	1.13708	0.147021	0.377175	0.507617	FALSE
10071	Cre08.g366000_4532.1.v6.1	636.662	-0.199891	0.377451	0.507915	FALSE
10072	Cre06.g259550_4532.1.v6.1	111.986	-0.323278	0.37767	0.50816	FALSE
10073	Cre05.g247850_4532.1.v6.1	124.927	-0.245847	0.377958	0.508497	FALSE
10074	Cre02.g095057_4532.1.v6.1	382.542	0.175709	0.378048	0.508568	FALSE
10075	Cre07.g336550_4532.1.v6.1	3.45006	0.256478	0.378087	0.50857	FALSE
10076	Cre10.g801173_4532.1.v6.1	71.1714	0.276594	0.378326	0.50884	FALSE
10077	Cre17.g802023_4532.1.v6.1	4.28617	0.28112	0.378412	0.508905	FALSE
10078	Cre10.g462750_4532.1.v6.1	1282.9	0.224315	0.378474	0.508939	FALSE
10079	Cre03.g176800_4532.1.v6.1	430.765	-0.168524	0.378516	0.508944	FALSE
10080	Cre06.g278222_4532.1.v6.1	89230.5	-0.116051	0.378863	0.50936	FALSE
10081	Cre01.g066552_4532.1.v6.1	7212.22	-0.145654	0.37891	0.509373	FALSE
10082	Cre01.g031300_4532.1.v6.1	1217.5	-0.148946	0.379014	0.509462	FALSE
10083	Cre03.g163950_4532.1.v6.1	49.4975	-0.342087	0.37928	0.509769	FALSE
10084	Cre09.g400300_4532.1.v6.1	191.68	-0.226191	0.37936	0.509826	FALSE
10085	Cre08.g800881_4532.1.v6.1	18.0794	0.34475	0.379443	0.509887	FALSE
10086	Cre17.g747597_4532.1.v6.1	22.8288	-0.341774	0.379485	0.509893	FALSE
10087	Cre09.g401551_4532.1.v6.1	23.9225	0.327238	0.37958	0.50997	FALSE
10088	Cre10.g421400_4532.1.v6.1	552.942	-0.162917	0.37975	0.510148	FALSE
10089	Cre14.g611650_4532.1.v6.1	26.0852	0.3263	0.379865	0.510252	FALSE
10091	Cre03.g800313_4532.1.v6.1	31.2558	0.30862	0.380218	0.510572	FALSE
10092	Cre07.g357750_4532.1.v6.1	241.701	0.212528	0.380169	0.510572	FALSE
10093	Cre14.g614900_4532.1.v6.1	2482.3	0.147822	0.380201	0.510572	FALSE
10090	Cre03.g150200_4532.1.v6.1	287.419	-0.200336	0.380254	0.510572	FALSE
10094	Cre09.g390356_4532.1.v6.1	8.4432	-0.304099	0.380355	0.510657	FALSE
10095	Cre12.g547050_4532.1.v6.1	473.702	0.153808	0.380574	0.5109	FALSE
10096	Cre02.g115350_4532.1.v6.1	1349.07	-0.139223	0.380763	0.511103	FALSE
10097	Cre06.g270300_4532.1.v6.1	279.276	-0.201759	0.380871	0.511197	FALSE
10098	Cre10.g447100_4532.1.v6.1	3352.34	-0.156686	0.381392	0.511846	FALSE
10100	Cre06.g272475_4532.1.v6.1	1.55089	0.192346	0.381469	0.511881	FALSE
10099	Cre06.g261050_4532.1.v6.1	0.95043	0.105037	0.381531	0.511881	FALSE
10101	Cre09.g404200_4532.1.v6.1	0.95043	0.105037	0.381531	0.511881	FALSE
10102	Cre16.g694800_4532.1.v6.1	295.023	-0.225738	0.381632	0.511966	FALSE
10103	Cre01.g027850_4532.1.v6.1	5.26351	0.309822	0.381756	0.512081	FALSE
10104	Cre17.g713600_4532.1.v6.1	1.55852	0.191027	0.381983	0.512335	FALSE
10105	Cre10.g418800_4532.1.v6.1	148.071	-0.269834	0.382149	0.512506	FALSE
10106	Cre17.g726600_4532.1.v6.1	1.60728	0.186732	0.382307	0.512668	FALSE
10107	Cre07.g330750_4532.1.v6.1	26.5647	-0.325798	0.382375	0.512708	FALSE
10108	Cre02.g104725_4532.1.v6.1	1.5772	0.190731	0.382499	0.512824	FALSE
10110	Cre17.g746147_4532.1.v6.1	233.29	-0.205041	0.38263	0.512899	FALSE
10109	Cre11.g801297_4532.1.v6.1	13.8339	-0.339223	0.382626	0.512899	FALSE
10119	Cre15.g801780_4532.1.v6.1	11.1283	0.342296	0.382798	0.512921	FALSE
10118	Cre13.g605050_4532.1.v6.1	736.828	0.156948	0.38296	0.512921	FALSE
10111	Cre01.g018400_4532.1.v6.1	0.95243	0.104845	0.383063	0.512921	FALSE
10112	Cre02.g085257_4532.1.v6.1	0.95243	0.104845	0.383063	0.512921	FALSE
10113	Cre06.g284100_4532.1.v6.1	0.95243	0.104845	0.383063	0.512921	FALSE
10115	Cre10.g433250_4532.1.v6.1	0.95243	0.104845	0.383063	0.512921	FALSE
10116	Cre10.g463800_4532.1.v6.1	0.95243	0.104845	0.383063	0.512921	FALSE
10117	Cre13.g577150_4532.1.v6.1	0.95243	0.104845	0.383063	0.512921	FALSE
10120	Cre16.g660651_4532.1.v6.1	0.95243	0.104845	0.383063	0.512921	FALSE
10121	Cre17.g745797_4532.1.v6.1	375.289	-0.203353	0.383025	0.512921	FALSE
10114	Cre06.g305250_4532.1.v6.1	145.842	-0.211087	0.382759	0.512921	FALSE
10123	Cre16.g675958_4532.1.v6.1	5440.63	0.148647	0.383229	0.513063	FALSE
10122	Cre05.g234651_4532.1.v6.1	1655.9	-0.143018	0.383245	0.513063	FALSE
10124	Cre07.g337914_4532.1.v6.1	1.12168	0.143813	0.383525	0.513388	FALSE
10125	Cre07.g332300_4532.1.v6.1	63.3448	-0.261912	0.383587	0.513419	FALSE
10126	Cre01.g052400_4532.1.v6.1	51.8052	-0.265052	0.383975	0.513887	FALSE
10130	Cre13.g581550_4532.1.v6.1	322.339	0.253981	0.384598	0.514467	FALSE
10131	Cre17.g738350_4532.1.v6.1	691.949	0.157455	0.38454	0.514467	FALSE
10129	Cre11.g480800_4532.1.v6.1	416.131	-0.208758	0.384528	0.514467	FALSE
10128	Cre04.g800468_4532.1.v6.1	33.8379	-0.303048	0.384553	0.514467	FALSE
10127	Cre02.g077150_4532.1.v6.1	23.3594	-0.330971	0.384581	0.514467	FALSE
10132	Cre06.g295826_4532.1.v6.1	9.50204	0.32604	0.384693	0.514544	FALSE
10133	Cre12.g545000_4532.1.v6.1	202.212	-0.221845	0.384811	0.514651	FALSE
10134	Cre10.g438350_4532.1.v6.1	45.1624	-0.324464	0.385053	0.514924	FALSE
10135	Cre16.g677350_4532.1.v6.1	521.881	0.16832	0.385313	0.51522	FALSE
10136	Cre07.g314550_4532.1.v6.1	504.427	0.177326	0.385516	0.515371	FALSE
10138	Cre16.g661400_4532.1.v6.1	1406.08	0.172137	0.385524	0.515371	FALSE
10137	Cre12.g540400_4532.1.v6.1	2083.26	-0.157186	0.38554	0.515371	FALSE
10139	Cre16.g801908_4532.1.v6.1	151.104	0.274579	0.385795	0.515662	FALSE
10140	Cre02.g116200_4532.1.v6.1	269.201	-0.169975	0.38586	0.515697	FALSE
10141	Cre10.g443150_4532.1.v6.1	257.878	0.200972	0.386409	0.51638	FALSE
10142	Cre04.g222650_4532.1.v6.1	224.643	-0.212248	0.386654	0.516656	FALSE
10143	Cre01.g032000_4532.1.v6.1	153.964	0.216795	0.386973	0.517013	FALSE
10144	Cre12.g513750_4532.1.v6.1	27.0735	-0.327705	0.386996	0.517013	FALSE
10145	Cre03.g206550_4532.1.v6.1	24.7717	-0.319323	0.387238	0.517284	FALSE
10146	Cre01.g014200_4532.1.v6.1	79.8233	0.290141	0.387589	0.517603	FALSE
10148	Cre16.g676450_4532.1.v6.1	1910.9	-0.137104	0.387579	0.517603	FALSE
10147	Cre08.g358350_4532.1.v6.1	45.6065	-0.328129	0.387591	0.517603	FALSE
10149	Cre10.g801134_4532.1.v6.1	16.0696	0.336292	0.387834	0.517826	FALSE
10150	Cre14.g610400_4532.1.v6.1	59.9518	0.332536	0.387809	0.517826	FALSE
10151	Cre06.g274500_4532.1.v6.1	1410.65	0.133208	0.388344	0.518456	FALSE
10152	Cre14.g627750_4532.1.v6.1	6.2753	0.323299	0.388614	0.518765	FALSE
10153	Cre06.g296500_4532.1.v6.1	1115.4	-0.146834	0.388779	0.518933	FALSE
10155	Cre06.g269601_4532.1.v6.1	5.94565	-0.31159	0.388998	0.519124	FALSE
10154	Cre03.g197300_4532.1.v6.1	18.9983	-0.321657	0.388965	0.519124	FALSE
10156	Cre06.g257750_4532.1.v6.1	1.30194	0.124555	0.389072	0.519172	FALSE
10157	Cre15.g801740_4532.1.v6.1	20.3464	0.335901	0.389123	0.519189	FALSE
10158	Cre12.g514850_4532.1.v6.1	4908.76	-0.155749	0.389254	0.519311	FALSE
10159	Cre12.g512200_4532.1.v6.1	157.301	-0.320288	0.389303	0.519326	FALSE
10160	Cre09.g396900_4532.1.v6.1	3.31859	0.259507	0.389473	0.519502	FALSE
10161	Cre16.g657500_4532.1.v6.1	1.29748	0.125179	0.389592	0.51961	FALSE
10162	Cre04.g225500_4532.1.v6.1	2774.4	0.33879	0.389734	0.519747	FALSE
10163	Cre06.g249950_4532.1.v6.1	268.613	-0.19319	0.389872	0.51988	FALSE
10164	Cre16.g664700_4532.1.v6.1	1608.34	-0.162495	0.389958	0.519944	FALSE
10165	Cre12.g553245_4532.1.v6.1	135.101	0.270815	0.390241	0.52027	FALSE
10168	Cre13.g577950_4532.1.v6.1	1116.31	0.214263	0.390374	0.520381	FALSE
10166	Cre06.g286550_4532.1.v6.1	6.30733	-0.320693	0.390437	0.520381	FALSE
10167	Cre10.g451250_4532.1.v6.1	10.9615	-0.334673	0.39044	0.520381	FALSE
10169	Cre10.g424775_4532.1.v6.1	1.75592	0.165048	0.390603	0.520548	FALSE
10170	Cre09.g416050_4532.1.v6.1	4111.02	-0.161754	0.390713	0.520644	FALSE
10171	Cre03.g145747_4532.1.v6.1	3.67627	0.271267	0.391062	0.521057	FALSE
10172	Cre03.g200655_4532.1.v6.1	390.124	-0.162899	0.391201	0.521191	FALSE
10173	Cre06.g800726_4532.1.v6.1	11.4742	0.335523	0.391345	0.521281	FALSE
10174	Cre17.g711450_4532.1.v6.1	64.2949	-0.274103	0.391345	0.521281	FALSE
10175	Cre18.g749547_4532.1.v6.1	3.58825	0.195335	0.391658	0.521645	FALSE
10176	Cre06.g800616_4532.1.v6.1	4.57552	-0.257106	0.392034	0.522096	FALSE
10177	Cre13.g576466_4532.1.v6.1	373.188	-0.231728	0.392323	0.522429	FALSE
10178	Cre12.g538950_4532.1.v6.1	432.04	-0.1605	0.39256	0.522693	FALSE
10179	Cre01.g047350_4532.1.v6.1	1.57886	-0.188903	0.392629	0.522734	FALSE
10180	Cre16.g650450_4532.1.v6.1	153.426	0.242075	0.392737	0.522826	FALSE
10181	Cre05.g239978_4532.1.v6.1	15.6421	-0.329933	0.392939	0.523044	FALSE
10182	Cre01.g042100_4532.1.v6.1	30.4527	-0.32683	0.393001	0.523075	FALSE
10183	Cre16.g674650_4532.1.v6.1	88.5744	-0.250822	0.393136	0.523203	FALSE
10184	Cre04.g211950_4532.1.v6.1	434.179	0.188484	0.393557	0.523712	FALSE
10185	Cre13.g592500_4532.1.v6.1	429.978	0.178003	0.393612	0.523734	FALSE
10186	Cre01.g010816_4532.1.v6.1	188.579	-0.242423	0.393655	0.523739	FALSE
10187	Cre16.g671750_4532.1.v6.1	11.3142	-0.331742	0.393836	0.52393	FALSE
10188	Cre16.g650400_4532.1.v6.1	2787.68	-0.195077	0.393997	0.524092	FALSE
10189	Cre01.g041500_4532.1.v6.1	482.66	0.161468	0.394094	0.524169	FALSE
10190	Cre03.g211521_4532.1.v6.1	212.733	-0.215062	0.394493	0.524649	FALSE
10191	Cre10.g453350_4532.1.v6.1	45.2543	0.289515	0.394536	0.524654	FALSE
10192	Cre10.g801211_4532.1.v6.1	3.71497	-0.252397	0.394753	0.524891	FALSE
10193	Cre07.g346418_4532.1.v6.1	314.439	0.170875	0.394874	0.525	FALSE
10194	Cre05.g242350_4532.1.v6.1	2221.08	-0.13429	0.395043	0.525173	FALSE
10195	Cre08.g371000_4532.1.v6.1	323.763	0.182537	0.395107	0.525207	FALSE
10196	Cre09.g400400_4532.1.v6.1	1.26663	0.123347	0.395336	0.525409	FALSE
10197	Cre11.g467726_4532.1.v6.1	40.0394	-0.301917	0.395308	0.525409	FALSE
10198	Cre12.g532650_4532.1.v6.1	164.316	-0.200401	0.395602	0.525711	FALSE
10199	Cre10.g443850_4532.1.v6.1	332.031	-0.158404	0.395852	0.525992	FALSE
10200	Cre10.g457950_4532.1.v6.1	25.5456	0.321646	0.396036	0.526109	FALSE
10201	Cre12.g801379_4532.1.v6.1	1723.75	0.148137	0.396057	0.526109	FALSE
10202	Cre16.g692901_4532.1.v6.1	1259.74	0.133791	0.396009	0.526109	FALSE
10203	Cre14.g632700_4532.1.v6.1	860.557	0.149045	0.396132	0.526157	FALSE
10205	Cre17.g712250_4532.1.v6.1	848.424	-0.144849	0.396189	0.526172	FALSE
10204	Cre01.g039900_4532.1.v6.1	212.329	-0.301556	0.396221	0.526172	FALSE
10206	Cre06.g293950_4532.1.v6.1	0.792663	-0.123375	0.39645	0.526373	FALSE
10207	Cre12.g491050_4532.1.v6.1	0.792663	-0.123375	0.39645	0.526373	FALSE
10208	Cre17.g722800_4532.1.v6.1	941.865	0.136422	0.396766	0.52674	FALSE
10209	Cre02.g085350_4532.1.v6.1	318.892	-0.240462	0.397036	0.527048	FALSE
10210	Cre08.g377300_4532.1.v6.1	2079.97	0.218425	0.397321	0.527375	FALSE
10211	Cre10.g428600_4532.1.v6.1	164.753	-0.232198	0.397746	0.527887	FALSE
10212	Cre03.g179700_4532.1.v6.1	26.054	-0.306951	0.398301	0.528572	FALSE
10213	Cre03.g205650_4532.1.v6.1	144.337	0.263489	0.398363	0.528602	FALSE
10214	Cre02.g118200_4532.1.v6.1	479.142	0.251488	0.398503	0.528737	FALSE
10216	Cre08.g358524_4532.1.v6.1	4.51013	0.281318	0.398727	0.528932	FALSE
10217	Cre11.g801301_4532.1.v6.1	91.1067	-0.289139	0.398767	0.528932	FALSE
10215	Cre03.g157000_4532.1.v6.1	40.4173	-0.300561	0.398763	0.528932	FALSE
10218	Cre10.g441900_4532.1.v6.1	1222.24	0.149357	0.398807	0.528932	FALSE
10220	Cre16.g658400_4532.1.v6.1	141.926	0.269163	0.398877	0.528938	FALSE
10219	Cre13.g574041_4532.1.v6.1	435.348	-0.191075	0.398889	0.528938	FALSE
10221	Cre16.g671685_4532.1.v6.1	1073.49	0.13953	0.398974	0.528999	FALSE
10222	Cre16.g685450_4532.1.v6.1	1009.39	0.167386	0.399017	0.529004	FALSE
10223	Cre01.g800036_4532.1.v6.1	29.0026	0.316817	0.399066	0.529017	FALSE
10224	Cre02.g090950_4532.1.v6.1	52.0741	-0.296746	0.399354	0.529347	FALSE
10225	Cre12.g801388_4532.1.v6.1	0.786206	-0.122612	0.399416	0.529378	FALSE
10227	Cre08.g361350_4532.1.v6.1	18.086	0.326813	0.399527	0.52947	FALSE
10226	Cre06.g265450_4532.1.v6.1	3.20244	0.258544	0.399564	0.52947	FALSE
10228	Cre03.g203451_4532.1.v6.1	16.7709	0.323709	0.399607	0.529475	FALSE
10229	Cre10.g452500_4532.1.v6.1	11.4468	-0.320778	0.399711	0.529561	FALSE
10230	Cre12.g491200_4532.1.v6.1	66.9203	-0.263615	0.399882	0.529736	FALSE
10231	Cre09.g401750_4532.1.v6.1	553.073	0.177338	0.400172	0.530068	FALSE
10232	Cre06.g271350_4532.1.v6.1	0.954143	-0.104249	0.400248	0.530078	FALSE
10233	Cre10.g446450_4532.1.v6.1	2113.29	-0.121049	0.400258	0.530078	FALSE
10234	Cre10.g449127_4532.1.v6.1	4.92409	-0.284886	0.400609	0.530492	FALSE
10235	Cre12.g801384_4532.1.v6.1	3.51993	0.232646	0.40076	0.53064	FALSE
10239	Cre17.g702200_4532.1.v6.1	194.229	0.232537	0.401042	0.530909	FALSE
10238	Cre16.g684715_4532.1.v6.1	439.923	0.174853	0.401083	0.530909	FALSE
10236	Cre01.g017050_4532.1.v6.1	0.782521	-0.122175	0.40112	0.530909	FALSE
10237	Cre12.g496650_4532.1.v6.1	0.782521	-0.122175	0.40112	0.530909	FALSE
10240	Cre09.g395900_4532.1.v6.1	4111.42	-0.171697	0.401166	0.530918	FALSE
10241	Cre06.g264950_4532.1.v6.1	0.793891	-0.120693	0.401313	0.531061	FALSE
10242	Cre09.g386167_4532.1.v6.1	569.67	-0.191646	0.40149	0.531244	FALSE
10243	Cre02.g112850_4532.1.v6.1	454.654	-0.157287	0.401609	0.531297	FALSE
10244	Cre03.g144887_4532.1.v6.1	526.259	-0.209017	0.401608	0.531297	FALSE
10245	Cre10.g453700_4532.1.v6.1	4.19801	0.262777	0.401685	0.531346	FALSE
10246	Cre12.g801394_4532.1.v6.1	169.544	-0.202168	0.401871	0.53154	FALSE
10247	Cre12.g539100_4532.1.v6.1	4.64023	0.233455	0.401962	0.531609	FALSE
10248	Cre13.g580800_4532.1.v6.1	249.134	-0.190331	0.402012	0.531622	FALSE
10249	Cre12.g519150_4532.1.v6.1	57.7907	-0.294446	0.4021	0.531687	FALSE
10252	Cre16.g801867_4532.1.v6.1	5241.42	-0.136873	0.402159	0.531689	FALSE
10251	Cre16.g667900_4532.1.v6.1	127.427	-0.247992	0.402197	0.531689	FALSE
10250	Cre01.g009300_4532.1.v6.1	30.3806	-0.30346	0.40222	0.531689	FALSE
10253	Cre06.g800660_4532.1.v6.1	0.790662	-0.120326	0.402779	0.532376	FALSE
10254	Cre06.g800619_4532.1.v6.1	5.95973	0.303888	0.402997	0.532594	FALSE
10255	Cre09.g395917_4532.1.v6.1	28.8913	-0.323176	0.403022	0.532594	FALSE
10256	Cre09.g411975_4532.1.v6.1	1.69404	0.159076	0.403496	0.533169	FALSE
10257	Cre03.g188300_4532.1.v6.1	25.9711	-0.315079	0.403738	0.533436	FALSE
10259	Cre02.g105300_4532.1.v6.1	232.252	-0.192963	0.404111	0.533826	FALSE
10258	Cre02.g080800_4532.1.v6.1	82.4226	-0.23592	0.404088	0.533826	FALSE
10260	Cre03.g177800_4532.1.v6.1	37.074	0.301881	0.404154	0.53383	FALSE
10261	Cre06.g297700_4532.1.v6.1	62.2318	-0.253141	0.404467	0.534191	FALSE
10262	Cre15.g801783_4532.1.v6.1	0.853159	0.103624	0.40473	0.534382	FALSE
10263	Cre16.g665550_4532.1.v6.1	0.853159	0.103624	0.40473	0.534382	FALSE
10264	Cre17.g729450_4532.1.v6.1	0.853159	0.103624	0.40473	0.534382	FALSE
10265	Cre01.g018000_4532.1.v6.1	224.61	-0.202443	0.405315	0.535102	FALSE
10266	Cre08.g365664_4532.1.v6.1	137.987	0.238433	0.40562	0.535454	FALSE
10267	Cre12.g544300_4532.1.v6.1	0.927403	-0.103967	0.40595	0.535837	FALSE
10270	Cre08.g373354_4532.1.v6.1	100.777	0.246995	0.406224	0.535921	FALSE
10273	Cre17.g709000_4532.1.v6.1	3.59466	0.218571	0.406251	0.535921	FALSE
10269	Cre08.g358559_4532.1.v6.1	1292.1	0.200305	0.406057	0.535921	FALSE
10271	Cre09.g413750_4532.1.v6.1	1.62528	0.163507	0.406164	0.535921	FALSE
10268	Cre03.g153950_4532.1.v6.1	160.062	-0.193341	0.406228	0.535921	FALSE
10272	Cre12.g540850_4532.1.v6.1	26.3635	-0.300492	0.406186	0.535921	FALSE
10274	Cre07.g342350_4532.1.v6.1	2.43703	0.218964	0.406358	0.53601	FALSE
10275	Cre17.g802024_4532.1.v6.1	306.718	0.191764	0.406412	0.536029	FALSE
10276	Cre01.g010880_4532.1.v6.1	437.293	0.177482	0.406682	0.536332	FALSE
10277	Cre16.g676200_4532.1.v6.1	1.07937	0.134885	0.406988	0.536684	FALSE
10278	Cre09.g801057_4532.1.v6.1	6.51174	0.313851	0.407182	0.536887	FALSE
10279	Cre01.g800079_4532.1.v6.1	7.82247	-0.309543	0.40748	0.537228	FALSE
10280	Cre15.g635750_4532.1.v6.1	0.74209	0.115164	0.407601	0.537283	FALSE
10281	Cre17.g802028_4532.1.v6.1	0.74209	0.115164	0.407601	0.537283	FALSE
10283	Cre13.g583550_4532.1.v6.1	12754.6	0.325788	0.407859	0.537519	FALSE
10282	Cre01.g004950_4532.1.v6.1	2554.08	-0.139822	0.407841	0.537519	FALSE
10284	Cre17.g735250_4532.1.v6.1	146.873	-0.25309	0.408013	0.537669	FALSE
10285	Cre10.g432350_4532.1.v6.1	17.8296	-0.309945	0.408057	0.537675	FALSE
10286	Cre16.g652100_4532.1.v6.1	3037.78	-0.158925	0.408269	0.537902	FALSE
10287	Cre01.g051000_4532.1.v6.1	5.49373	-0.295635	0.408424	0.538054	FALSE
10288	Cre12.g523550_4532.1.v6.1	199.075	0.202531	0.408533	0.538145	FALSE
10289	Cre08.g372100_4532.1.v6.1	8865.96	0.173762	0.408783	0.538422	FALSE
10290	Cre12.g485400_4532.1.v6.1	13.2508	0.322169	0.409272	0.539014	FALSE
10291	Cre02.g086887_4532.1.v6.1	2241.13	-0.135654	0.409403	0.539134	FALSE
10292	Cre03.g205600_4532.1.v6.1	146.785	0.209756	0.409588	0.539274	FALSE
10293	Cre32.g802203_4532.1.v6.1	2.56995	0.203718	0.409589	0.539274	FALSE
10294	Cre17.g722500_4532.1.v6.1	19.5741	-0.311597	0.409658	0.539313	FALSE
10295	Cre07.g800872_4532.1.v6.1	21.2699	0.318459	0.409866	0.539487	FALSE
10296	Cre16.g661900_4532.1.v6.1	160.849	-0.211387	0.40987	0.539487	FALSE
10297	Cre03.g185650_4532.1.v6.1	763.105	-0.13989	0.40996	0.539501	FALSE
10298	Cre12.g486600_4532.1.v6.1	4.19449	-0.282082	0.409923	0.539501	FALSE
10299	Cre01.g022950_4532.1.v6.1	67.6931	-0.251207	0.410034	0.539536	FALSE
10300	Cre10.g446500_4532.1.v6.1	10.4879	-0.301185	0.410066	0.539536	FALSE
10301	Cre02.g800267_4532.1.v6.1	1.05066	0.135847	0.41072	0.540344	FALSE
10302	Cre08.g361850_4532.1.v6.1	4220.69	0.32604	0.411001	0.540621	FALSE
10303	Cre16.g655800_4532.1.v6.1	482.43	-0.147048	0.411011	0.540621	FALSE
10304	Cre10.g457850_4532.1.v6.1	150.78	0.237424	0.41106	0.540633	FALSE
10305	Cre07.g351400_4532.1.v6.1	75.1388	-0.282702	0.411203	0.540768	FALSE
10306	Cre03.g177150_4532.1.v6.1	112.687	0.224769	0.411411	0.54099	FALSE
10308	Cre16.g685400_4532.1.v6.1	43.6332	0.269879	0.411579	0.541135	FALSE
10307	Cre13.g801515_4532.1.v6.1	2.38905	-0.235096	0.411601	0.541135	FALSE
10309	Cre04.g212900_4532.1.v6.1	18.0669	0.314648	0.412101	0.541687	FALSE
10310	Cre16.g685600_4532.1.v6.1	498.855	0.164424	0.412072	0.541687	FALSE
10312	Cre01.g800030_4532.1.v6.1	35.7865	0.310014	0.412314	0.541809	FALSE
10313	Cre09.g393000_4532.1.v6.1	1.89964	0.138366	0.41231	0.541809	FALSE
10311	Cre01.g055444_4532.1.v6.1	291.13	-0.17792	0.412264	0.541809	FALSE
10314	Cre02.g092284_4532.1.v6.1	536.089	-0.150771	0.412614	0.542152	FALSE
10315	Cre13.g565250_4532.1.v6.1	316.384	0.16693	0.412861	0.542423	FALSE
10316	Cre12.g801496_4532.1.v6.1	98.541	-0.254445	0.412917	0.542443	FALSE
10317	Cre11.g479900_4532.1.v6.1	125.608	-0.241849	0.413006	0.542508	FALSE
10327	Cre16.g666302_4532.1.v6.1	11.1125	0.317502	0.413285	0.542737	FALSE
10326	Cre14.g631950_4532.1.v6.1	8.80056	0.28531	0.413291	0.542737	FALSE
10324	Cre12.g536301_4532.1.v6.1	0.722236	0.114623	0.413576	0.542737	FALSE
10320	Cre05.g234642_4532.1.v6.1	0.729863	0.113698	0.413581	0.542737	FALSE
10321	Cre05.g800536_4532.1.v6.1	0.729863	0.113698	0.413581	0.542737	FALSE
10322	Cre07.g348550_4532.1.v6.1	0.729863	0.113698	0.413581	0.542737	FALSE
10323	Cre09.g398500_4532.1.v6.1	0.729863	0.113698	0.413581	0.542737	FALSE
10325	Cre12.g801345_4532.1.v6.1	0.729863	0.113698	0.413581	0.542737	FALSE
10318	Cre02.g145451_4532.1.v6.1	1.10363	-0.141414	0.413395	0.542737	FALSE
10319	Cre04.g217991_4532.1.v6.1	15.8726	-0.302662	0.413484	0.542737	FALSE
10329	Cre10.g454550_4532.1.v6.1	113.471	-0.214439	0.414225	0.54351	FALSE
10328	Cre07.g317150_4532.1.v6.1	4.52397	-0.287057	0.41425	0.54351	FALSE
10330	Cre06.g278350_4532.1.v6.1	2.27444	-0.193443	0.414579	0.543843	FALSE
10331	Cre10.g433350_4532.1.v6.1	153.922	-0.287087	0.414584	0.543843	FALSE
10332	Cre01.g043650_4532.1.v6.1	316.74	-0.164624	0.414629	0.543849	FALSE
10333	Cre01.g048250_4532.1.v6.1	74.7298	0.265433	0.414755	0.543909	FALSE
10334	Cre10.g445952_4532.1.v6.1	16.7093	-0.314866	0.414747	0.543909	FALSE
10335	Cre08.g384850_4532.1.v6.1	17.9714	0.311447	0.414833	0.543959	FALSE
10336	Cre12.g499000_4532.1.v6.1	796.712	-0.159095	0.415117	0.544279	FALSE
10337	Cre01.g003150_4532.1.v6.1	475.528	0.147739	0.415671	0.544952	FALSE
10338	Cre17.g718750_4532.1.v6.1	514.989	-0.146836	0.416121	0.54549	FALSE
10339	Cre02.g145150_4532.1.v6.1	17.702	-0.305151	0.416363	0.545753	FALSE
10340	Cre14.g632767_4532.1.v6.1	4.29067	-0.253127	0.416914	0.546424	FALSE
10341	Cre16.g675450_4532.1.v6.1	425.338	0.162789	0.417147	0.546676	FALSE
10342	Cre02.g119600_4532.1.v6.1	4.9282	0.267635	0.417309	0.546835	FALSE
10343	Cre01.g001501_4532.1.v6.1	151.834	0.211616	0.41746	0.54698	FALSE
10344	Cre07.g344000_4532.1.v6.1	11.0702	0.288878	0.417543	0.546987	FALSE
10345	Cre16.g686501_4532.1.v6.1	311.99	0.179707	0.417546	0.546987	FALSE
10346	Cre15.g801852_4532.1.v6.1	48.3133	-0.284014	0.417666	0.547091	FALSE
10347	Cre02.g095143_4532.1.v6.1	127.217	-0.209422	0.417707	0.547093	FALSE
10348	Cre08.g369350_4532.1.v6.1	73.0592	-0.255891	0.418116	0.547575	FALSE
10349	Cre09.g801074_4532.1.v6.1	48.2935	-0.311558	0.418179	0.547605	FALSE
10350	Cre16.g682150_4532.1.v6.1	465.153	-0.141203	0.418346	0.547771	FALSE
10351	Cre10.g435650_4532.1.v6.1	6.93447	0.304269	0.418417	0.54781	FALSE
10353	Cre12.g543477_4532.1.v6.1	80.2198	0.238083	0.418542	0.547868	FALSE
10352	Cre09.g388726_4532.1.v6.1	2561.97	-0.16138	0.418524	0.547868	FALSE
10354	Cre03.g144184_4532.1.v6.1	160.155	-0.227819	0.418699	0.548021	FALSE
10355	Cre13.g801508_4532.1.v6.1	2.53265	0.147945	0.418778	0.548072	FALSE
10356	Cre09.g400900_4532.1.v6.1	207.929	0.186679	0.418936	0.548225	FALSE
10357	Cre16.g650800_4532.1.v6.1	642.878	0.167195	0.419013	0.548237	FALSE
10358	Cre17.g744897_4532.1.v6.1	723.103	0.151501	0.419026	0.548237	FALSE
10359	Cre12.g801445_4532.1.v6.1	22.5793	0.302863	0.419167	0.548369	FALSE
10360	Cre07.g800761_4532.1.v6.1	4.67481	0.279809	0.419397	0.548617	FALSE
10364	Cre10.g445275_4532.1.v6.1	1.35141	0.189605	0.419608	0.548701	FALSE
10363	Cre06.g268100_4532.1.v6.1	1.4078	0.183558	0.419609	0.548701	FALSE
10366	Cre16.g695851_4532.1.v6.1	271.111	0.178963	0.419547	0.548701	FALSE
10361	Cre01.g042600_4532.1.v6.1	0.792025	0.10276	0.419705	0.548701	FALSE
10365	Cre12.g515500_4532.1.v6.1	0.792025	0.10276	0.419705	0.548701	FALSE
10362	Cre06.g259450_4532.1.v6.1	2.4479	-0.234692	0.41966	0.548701	FALSE
10367	Cre14.g630301_4532.1.v6.1	392.852	-0.175479	0.420061	0.549114	FALSE
10368	Cre09.g401886_4532.1.v6.1	6540.26	0.156136	0.420294	0.549365	FALSE
10370	Cre12.g518500_4532.1.v6.1	8.8571	0.280597	0.420608	0.549519	FALSE
10369	Cre01.g800142_4532.1.v6.1	3.18935	0.241932	0.420609	0.549519	FALSE
10371	Cre12.g543650_4532.1.v6.1	2.85113	0.21993	0.420526	0.549519	FALSE
10373	Cre16.g673852_4532.1.v6.1	138.955	-0.201886	0.420575	0.549519	FALSE
10372	Cre15.g801699_4532.1.v6.1	6.20273	-0.260844	0.420614	0.549519	FALSE
10374	Cre03.g176500_4532.1.v6.1	313.962	-0.181225	0.420759	0.549656	FALSE
10376	Cre13.g564000_4532.1.v6.1	128.011	0.237878	0.42099	0.549858	FALSE
10375	Cre11.g801291_4532.1.v6.1	99.0726	-0.218678	0.420995	0.549858	FALSE
10377	Cre09.g399650_4532.1.v6.1	39.0655	-0.279486	0.421303	0.550206	FALSE
10379	CreCp.g802313_4532.1.v6.1	1769.59	0.313658	0.421401	0.550248	FALSE
10378	Cre13.g589150_4532.1.v6.1	153.04	-0.194393	0.421416	0.550248	FALSE
10380	Cre07.g317201_4532.1.v6.1	8.07203	0.289006	0.422094	0.551081	FALSE
10381	Cre10.g428100_4532.1.v6.1	9.1907	-0.283385	0.422297	0.551292	FALSE
10382	Cre05.g248150_4532.1.v6.1	1975.45	-0.15911	0.422416	0.551394	FALSE
10383	Cre07.g355600_4532.1.v6.1	25.2861	0.303209	0.422844	0.5519	FALSE
10384	Cre02.g141950_4532.1.v6.1	625.345	0.143035	0.423233	0.552355	FALSE
10385	Cre15.g638101_4532.1.v6.1	12.0595	-0.302995	0.423372	0.552483	FALSE
10386	Cre17.g704550_4532.1.v6.1	23.5618	0.306714	0.423497	0.552593	FALSE
10387	Cre16.g657900_4532.1.v6.1	22.6809	-0.300064	0.423563	0.552626	FALSE
10388	Cre07.g351825_4532.1.v6.1	3.53907	0.212322	0.42394	0.553065	FALSE
10389	Cre02.g800182_4532.1.v6.1	5726.28	0.12725	0.423995	0.553083	FALSE
10390	Cre16.g801883_4532.1.v6.1	22.2107	0.299166	0.424561	0.553715	FALSE
10391	Cre17.g705100_4532.1.v6.1	166.006	-0.211893	0.424524	0.553715	FALSE
10392	Cre09.g391356_4532.1.v6.1	34.9679	-0.277424	0.424728	0.55388	FALSE
10393	Cre01.g045450_4532.1.v6.1	882.246	0.142429	0.42492	0.554032	FALSE
10394	Cre06.g302800_4532.1.v6.1	3792.01	-0.113343	0.424927	0.554032	FALSE
10395	Cre01.g011800_4532.1.v6.1	3.03172	0.25357	0.425044	0.554047	FALSE
10398	Cre10.g437500_4532.1.v6.1	1402.21	0.166972	0.425038	0.554047	FALSE
10397	Cre03.g163900_4532.1.v6.1	5838.91	-0.131474	0.425143	0.554047	FALSE
10399	Cre11.g801327_4532.1.v6.1	2723.45	-0.135909	0.425115	0.554047	FALSE
10396	Cre02.g120250_4532.1.v6.1	2.73113	-0.199295	0.425142	0.554047	FALSE
10400	Cre12.g546500_4532.1.v6.1	99.3274	0.248878	0.425386	0.554311	FALSE
10401	Cre07.g317400_4532.1.v6.1	654.727	0.159943	0.425431	0.554316	FALSE
10402	Cre02.g118000_4532.1.v6.1	44.4344	-0.282217	0.425645	0.554542	FALSE
10403	Cre05.g800535_4532.1.v6.1	0.697782	0.111567	0.426084	0.554852	FALSE
10404	Cre06.g264600_4532.1.v6.1	0.697782	0.111567	0.426084	0.554852	FALSE
10407	Cre11.g480350_4532.1.v6.1	0.697782	0.111567	0.426084	0.554852	FALSE
10408	Cre18.g749647_4532.1.v6.1	0.697782	0.111567	0.426084	0.554852	FALSE
10406	Cre11.g467774_4532.1.v6.1	255.41	-0.173983	0.426129	0.554852	FALSE
10405	Cre07.g357700_4532.1.v6.1	17.8153	-0.303731	0.426125	0.554852	FALSE
10409	Cre09.g392650_4532.1.v6.1	47.5945	0.288037	0.426219	0.554915	FALSE
10410	Cre07.g337800_4532.1.v6.1	140.537	0.235732	0.4263	0.554968	FALSE
10411	Cre03.g173200_4532.1.v6.1	1334.22	0.171369	0.42642	0.555071	FALSE
10414	Cre14.g611000_4532.1.v6.1	34.5848	0.296716	0.426526	0.555114	FALSE
10412	Cre05.g243650_4532.1.v6.1	1850.92	-0.165011	0.426554	0.555114	FALSE
10413	Cre07.g325950_4532.1.v6.1	241.758	-0.199778	0.426576	0.555114	FALSE
10416	Cre09.g801064_4532.1.v6.1	5.00658	0.191901	0.426671	0.555131	FALSE
10415	Cre08.g359800_4532.1.v6.1	35.5198	-0.301195	0.426668	0.555131	FALSE
10417	Cre01.g019550_4532.1.v6.1	90.1053	-0.230055	0.426762	0.555196	FALSE
10418	Cre10.g422450_4532.1.v6.1	699.981	-0.150335	0.426889	0.555308	FALSE
10419	Cre03.g160850_4532.1.v6.1	0.702382	0.110379	0.427271	0.555645	FALSE
10421	Cre15.g801818_4532.1.v6.1	0.702382	0.110379	0.427271	0.555645	FALSE
10420	Cre06.g299600_4532.1.v6.1	41.9266	-0.260491	0.427214	0.555645	FALSE
10422	Cre07.g347750_4532.1.v6.1	115.169	0.225633	0.427459	0.555809	FALSE
10424	Cre16.g801929_4532.1.v6.1	1.17836	0.114142	0.427549	0.555809	FALSE
10425	Cre17.g713575_4532.1.v6.1	1.17836	0.114142	0.427549	0.555809	FALSE
10423	Cre12.g488100_4532.1.v6.1	2.87196	-0.227501	0.427561	0.555809	FALSE
10426	Cre02.g111014_4532.1.v6.1	216.196	0.213994	0.427731	0.555976	FALSE
10427	Cre12.g561150_4532.1.v6.1	15.2827	0.303379	0.427803	0.556017	FALSE
10428	Cre12.g532800_4532.1.v6.1	68.5292	0.245651	0.427906	0.556097	FALSE
10429	Cre04.g229300_4532.1.v6.1	2.60842	0.239716	0.428012	0.556182	FALSE
10430	Cre12.g517250_4532.1.v6.1	35.9314	-0.29336	0.428084	0.556222	FALSE
10432	Cre07.g318702_4532.1.v6.1	991.648	-0.129216	0.428174	0.556265	FALSE
10431	Cre05.g240850_4532.1.v6.1	0.978692	-0.143519	0.428199	0.556265	FALSE
10433	Cre06.g284500_4532.1.v6.1	714.421	0.139569	0.428375	0.55644	FALSE
10434	Cre13.g575000_4532.1.v6.1	5.59196	-0.264562	0.428504	0.556554	FALSE
10435	Cre12.g548577_4532.1.v6.1	174.742	-0.190375	0.428614	0.556643	FALSE
10436	Cre06.g301802_4532.1.v6.1	155.793	-0.206256	0.428862	0.556912	FALSE
10438	Cre14.g613300_4532.1.v6.1	322.378	0.172086	0.428973	0.556962	FALSE
10437	Cre05.g800529_4532.1.v6.1	46.2135	-0.290785	0.428983	0.556962	FALSE
10439	Cre05.g242500_4532.1.v6.1	1319.66	0.154249	0.429213	0.557208	FALSE
10440	Cre07.g330950_4532.1.v6.1	130.469	-0.195951	0.429412	0.557413	FALSE
10441	Cre02.g076550_4532.1.v6.1	235.851	0.260989	0.429502	0.557476	FALSE
10442	Cre07.g800857_4532.1.v6.1	498.248	-0.144777	0.429577	0.557521	FALSE
10443	Cre07.g343850_4532.1.v6.1	33.9492	-0.29759	0.429624	0.557528	FALSE
10444	Cre07.g329450_4532.1.v6.1	52.5853	0.284216	0.429693	0.557565	FALSE
10445	Cre08.g358557_4532.1.v6.1	858.596	-0.142559	0.429786	0.557631	FALSE
10446	Cre02.g106200_4532.1.v6.1	5.8535	-0.284362	0.429927	0.557761	FALSE
10452	Cre03.g200767_4532.1.v6.1	3.42543	0.215571	0.430083	0.557836	FALSE
10462	Cre16.g675246_4532.1.v6.1	469.566	0.188589	0.430453	0.557836	FALSE
10449	Cre02.g142352_4532.1.v6.1	1559.06	0.123535	0.430508	0.557836	FALSE
10447	Cre01.g003300_4532.1.v6.1	0.761944	0.101934	0.430684	0.557836	FALSE
10450	Cre03.g193576_4532.1.v6.1	0.761944	0.101934	0.430684	0.557836	FALSE
10453	Cre05.g244701_4532.1.v6.1	0.761944	0.101934	0.430684	0.557836	FALSE
10454	Cre06.g800641_4532.1.v6.1	0.761944	0.101934	0.430684	0.557836	FALSE
10455	Cre07.g357150_4532.1.v6.1	0.761944	0.101934	0.430684	0.557836	FALSE
10456	Cre08.g373428_4532.1.v6.1	0.761944	0.101934	0.430684	0.557836	FALSE
10458	Cre12.g528350_4532.1.v6.1	0.761944	0.101934	0.430684	0.557836	FALSE
10459	Cre13.g585000_4532.1.v6.1	0.761944	0.101934	0.430684	0.557836	FALSE
10460	Cre14.g621800_4532.1.v6.1	0.761944	0.101934	0.430684	0.557836	FALSE
10461	Cre14.g801631_4532.1.v6.1	0.761944	0.101934	0.430684	0.557836	FALSE
10463	Cre17.g745097_4532.1.v6.1	0.761944	0.101934	0.430684	0.557836	FALSE
10457	Cre10.g437350_4532.1.v6.1	58.6413	-0.242531	0.430337	0.557836	FALSE
10451	Cre03.g195150_4532.1.v6.1	7.38161	-0.270221	0.430338	0.557836	FALSE
10448	Cre01.g030550_4532.1.v6.1	18.85	-0.295679	0.430342	0.557836	FALSE
10464	Cre28.g802191_4532.1.v6.1	3.33422	-0.232962	0.430805	0.557938	FALSE
10465	Cre02.g107700_4532.1.v6.1	362.182	0.154661	0.431095	0.558261	FALSE
10466	Cre10.g442200_4532.1.v6.1	690.333	-0.185444	0.431677	0.558961	FALSE
10467	Cre03.g180400_4532.1.v6.1	107.282	0.20905	0.43185	0.559132	FALSE
10469	Cre16.g801976_4532.1.v6.1	33.8968	0.295257	0.431948	0.559194	FALSE
10468	Cre01.g043100_4532.1.v6.1	500.81	0.165688	0.431981	0.559194	FALSE
10470	Cre01.g051211_4532.1.v6.1	58.489	0.248356	0.432764	0.560047	FALSE
10472	Cre17.g725100_4532.1.v6.1	599.504	-0.167304	0.432744	0.560047	FALSE
10471	Cre11.g801289_4532.1.v6.1	18.3541	-0.29504	0.432736	0.560047	FALSE
10473	Cre09.g407200_4532.1.v6.1	286.865	0.255021	0.432931	0.560157	FALSE
10474	Cre10.g430550_4532.1.v6.1	357.684	-0.147687	0.432897	0.560157	FALSE
10476	Cre06.g252650_4532.1.v6.1	6.2229	0.231236	0.433038	0.560188	FALSE
10475	Cre02.g800190_4532.1.v6.1	28.2097	-0.301427	0.433013	0.560188	FALSE
10478	Cre08.g370350_4532.1.v6.1	661.168	0.153542	0.433153	0.56023	FALSE
10477	Cre01.g023000_4532.1.v6.1	465.752	-0.162901	0.433134	0.56023	FALSE
10479	Cre07.g348200_4532.1.v6.1	24.3672	0.301629	0.433528	0.560662	FALSE
10480	Cre01.g038450_4532.1.v6.1	18.3794	0.300082	0.434216	0.561498	FALSE
10481	Cre03.g163800_4532.1.v6.1	118.173	-0.227992	0.434316	0.561573	FALSE
10482	Cre07.g335200_4532.1.v6.1	77029.4	-0.128452	0.434693	0.562008	FALSE
10483	Cre11.g801307_4532.1.v6.1	1.64576	0.143861	0.434831	0.562131	FALSE
10484	Cre07.g353837_4532.1.v6.1	3.17227	0.230697	0.435035	0.562331	FALSE
10485	Cre11.g480060_4532.1.v6.1	552.372	-0.135375	0.435068	0.562331	FALSE
10486	Cre13.g590950_4532.1.v6.1	316.681	-0.17267	0.435266	0.562533	FALSE
10487	Cre17.g721650_4532.1.v6.1	212.922	-0.205285	0.4354	0.562653	FALSE
10491	Cre17.g802067_4532.1.v6.1	60.1643	0.262748	0.43566	0.562775	FALSE
10488	Cre02.g074626_4532.1.v6.1	1.9504	0.182245	0.435653	0.562775	FALSE
10490	Cre16.g684700_4532.1.v6.1	601.938	0.155325	0.435654	0.562775	FALSE
10489	Cre07.g338602_4532.1.v6.1	126.609	-0.204292	0.435572	0.562775	FALSE
10492	Cre09.g411700_4532.1.v6.1	17.9164	0.302504	0.43577	0.562863	FALSE
10493	Cre07.g355400_4532.1.v6.1	131.509	-0.199583	0.435975	0.563073	FALSE
10494	Cre05.g233950_4532.1.v6.1	5.23124	0.226487	0.436101	0.563183	FALSE
10495	Cre02.g800247_4532.1.v6.1	19.4549	-0.298399	0.436532	0.563686	FALSE
10496	Cre14.g613501_4532.1.v6.1	12.2419	0.302338	0.436575	0.563688	FALSE
10497	Cre07.g317864_4532.1.v6.1	4.9722	0.21446	0.436645	0.563724	FALSE
10499	Cre22.g802170_4532.1.v6.1	0.95761	-0.14377	0.43698	0.564049	FALSE
10498	Cre01.g019051_4532.1.v6.1	2.36714	-0.210473	0.436977	0.564049	FALSE
10501	Cre10.g453800_4532.1.v6.1	0.986501	0.127347	0.437089	0.564082	FALSE
10500	Cre06.g258000_4532.1.v6.1	297.013	-0.178847	0.437088	0.564082	FALSE
10502	Cre07.g344200_4532.1.v6.1	1700.42	0.128293	0.437209	0.564184	FALSE
10503	Cre06.g286600_4532.1.v6.1	3.12069	-0.215157	0.437298	0.564245	FALSE
10504	Cre07.g334400_4532.1.v6.1	0.983273	0.127923	0.437577	0.564551	FALSE
10505	Cre06.g308700_4532.1.v6.1	50.5472	-0.25129	0.437831	0.564825	FALSE
10506	Cre12.g533500_4532.1.v6.1	303.905	-0.196357	0.437953	0.564929	FALSE
10507	Cre08.g361063_4532.1.v6.1	37.116	0.279233	0.438041	0.564988	FALSE
10508	Cre16.g670200_4532.1.v6.1	224.109	-0.164146	0.438083	0.564989	FALSE
10510	Cre03.g204500_4532.1.v6.1	52.6703	0.265789	0.438262	0.565135	FALSE
10509	Cre02.g095650_4532.1.v6.1	572.417	0.178137	0.43828	0.565135	FALSE
10511	Cre06.g278151_4532.1.v6.1	155.15	0.218991	0.438343	0.565158	FALSE
10512	Cre10.g440450_4532.1.v6.1	192.814	0.198178	0.438394	0.565158	FALSE
10513	Cre13.g567150_4532.1.v6.1	301.901	-0.184615	0.438423	0.565158	FALSE
10514	Cre07.g352150_4532.1.v6.1	96.2856	0.235824	0.438526	0.565237	FALSE
10515	Cre14.g630050_4532.1.v6.1	166.881	0.197507	0.438631	0.565319	FALSE
10516	Cre06.g297450_4532.1.v6.1	30.0549	-0.268582	0.439	0.565741	FALSE
10517	Cre13.g574850_4532.1.v6.1	113.714	-0.191922	0.439118	0.565839	FALSE
10518	Cre09.g391134_4532.1.v6.1	3.75585	-0.208746	0.43949	0.566264	FALSE
10519	Cre09.g409350_4532.1.v6.1	0.795119	-0.102137	0.439606	0.566307	FALSE
10520	Cre09.g415900_4532.1.v6.1	0.795119	-0.102137	0.439606	0.566307	FALSE
10522	Cre07.g336900_4532.1.v6.1	210.099	0.2008	0.439689	0.566332	FALSE
10521	Cre07.g313100_4532.1.v6.1	509.036	-0.148718	0.43971	0.566332	FALSE
10523	Cre12.g801399_4532.1.v6.1	5.75428	0.2522	0.439754	0.566335	FALSE
10525	Cre05.g800560_4532.1.v6.1	163.99	0.275616	0.439976	0.566522	FALSE
10524	Cre03.g187250_4532.1.v6.1	1296.53	-0.124998	0.440045	0.566522	FALSE
10526	Cre07.g339700_4532.1.v6.1	614.403	-0.143627	0.44004	0.566522	FALSE
10527	Cre12.g554953_4532.1.v6.1	243.453	-0.194172	0.440066	0.566522	FALSE
10528	Cre11.g467623_4532.1.v6.1	548.773	-0.161337	0.440733	0.567273	FALSE
10529	Cre21.g752697_4532.1.v6.1	5.19746	-0.237556	0.440728	0.567273	FALSE
10530	Cre03.g182400_4532.1.v6.1	59.6232	-0.243706	0.440859	0.567381	FALSE
10531	Cre10.g461200_4532.1.v6.1	117.248	-0.235401	0.44104	0.56756	FALSE
10532	Cre01.g004250_4532.1.v6.1	256.409	0.169481	0.441128	0.567566	FALSE
10533	Cre05.g234664_4532.1.v6.1	4.10979	-0.240279	0.441129	0.567566	FALSE
10534	Cre01.g032300_4532.1.v6.1	0.788978	-0.102051	0.44123	0.567643	FALSE
10535	Cre14.g612250_4532.1.v6.1	146.706	-0.179347	0.441589	0.568051	FALSE
10536	Cre03.g163250_4532.1.v6.1	39.4507	0.281361	0.441679	0.568112	FALSE
10537	Cre16.g688901_4532.1.v6.1	77.9372	-0.279086	0.442196	0.568724	FALSE
10538	Cre12.g801499_4532.1.v6.1	2.59249	0.172512	0.442263	0.568756	FALSE
10539	Cre18.g749997_4532.1.v6.1	61.2177	0.238262	0.442572	0.5691	FALSE
10541	Cre16.g692300_4532.1.v6.1	1658.09	-0.154216	0.442695	0.569149	FALSE
10540	Cre06.g270950_4532.1.v6.1	30.8676	-0.269672	0.442678	0.569149	FALSE
10543	Cre17.g724150_4532.1.v6.1	0.971046	0.126261	0.442892	0.569294	FALSE
10542	Cre14.g627200_4532.1.v6.1	27.3662	-0.279331	0.442858	0.569294	FALSE
10544	Cre03.g146367_4532.1.v6.1	5.80474	0.248837	0.443077	0.569479	FALSE
10545	Cre10.g446150_4532.1.v6.1	2.41046	0.189861	0.443126	0.569487	FALSE
10547	Cre12.g801434_4532.1.v6.1	196.877	0.187241	0.443708	0.570127	FALSE
10546	Cre01.g021050_4532.1.v6.1	490.116	0.170485	0.443694	0.570127	FALSE
10548	Cre12.g543400_4532.1.v6.1	1466.03	-0.192033	0.444104	0.570582	FALSE
10549	Cre09.g395954_4532.1.v6.1	134.276	0.241182	0.44425	0.570679	FALSE
10550	Cre16.g661950_4532.1.v6.1	528.269	-0.220924	0.444264	0.570679	FALSE
10551	Cre10.g430376_4532.1.v6.1	12.1734	-0.289894	0.444411	0.570814	FALSE
10552	Cre16.g651750_4532.1.v6.1	9.57735	0.28907	0.444568	0.570961	FALSE
10553	Cre12.g552650_4532.1.v6.1	576.732	-0.17198	0.444728	0.571113	FALSE
10554	Cre06.g278165_4532.1.v6.1	1612.98	-0.121174	0.445126	0.57157	FALSE
10555	Cre08.g383600_4532.1.v6.1	11.8352	0.28495	0.445202	0.571613	FALSE
10556	Cre16.g684022_4532.1.v6.1	134.372	0.204912	0.445483	0.57192	FALSE
10557	Cre16.g660390_4532.1.v6.1	0.772836	-0.10182	0.445574	0.571982	FALSE
10558	Cre12.g506300_4532.1.v6.1	0.98313	0.122725	0.445688	0.572074	FALSE
10559	Cre13.g575776_4532.1.v6.1	0.981902	0.12294	0.445869	0.572199	FALSE
10560	Cre14.g627422_4532.1.v6.1	0.981902	0.12294	0.445869	0.572199	FALSE
10562	Cre16.g672750_4532.1.v6.1	14.28	0.278265	0.446102	0.572335	FALSE
10563	Cre17.g696600_4532.1.v6.1	1219.22	-0.122115	0.446021	0.572335	FALSE
10561	Cre02.g088850_4532.1.v6.1	8873.13	-0.138899	0.446076	0.572335	FALSE
10564	Cre16.g667729_4532.1.v6.1	5.69593	-0.279276	0.446161	0.572356	FALSE
10565	Cre01.g035300_4532.1.v6.1	0.978673	0.123511	0.446346	0.57254	FALSE
10566	Cre12.g510000_4532.1.v6.1	1135.43	-0.207844	0.446453	0.572623	FALSE
10567	Cre03.g172100_4532.1.v6.1	98.9885	0.20863	0.446549	0.572637	FALSE
10568	Cre09.g398700_4532.1.v6.1	943.347	0.166191	0.446516	0.572637	FALSE
10569	Cre12.g554400_4532.1.v6.1	18237	0.299827	0.446924	0.573063	FALSE
10570	Cre12.g515550_4532.1.v6.1	93.3974	-0.248607	0.446969	0.573068	FALSE
10571	Cre03.g165550_4532.1.v6.1	53.9485	-0.26332	0.447066	0.573138	FALSE
10572	Cre16.g678997_4532.1.v6.1	492.073	-0.135419	0.44757	0.573729	FALSE
10573	Cre12.g561602_4532.1.v6.1	628.132	0.140184	0.447639	0.573764	FALSE
10574	Cre06.g278184_4532.1.v6.1	40.6992	0.257357	0.447845	0.573973	FALSE
10575	Cre17.g706250_4532.1.v6.1	51.6526	0.243358	0.447967	0.574075	FALSE
10576	Cre02.g076400_4532.1.v6.1	487.667	0.171422	0.448128	0.574228	FALSE
10577	Cre12.g537450_4532.1.v6.1	14353.9	-0.134678	0.448553	0.574718	FALSE
10578	Cre01.g024100_4532.1.v6.1	297.194	0.155058	0.448652	0.57479	FALSE
10579	Cre09.g390900_4532.1.v6.1	228.632	0.169116	0.448775	0.574894	FALSE
10581	Cre17.g747247_4532.1.v6.1	120.578	0.2078	0.448971	0.575036	FALSE
10580	Cre14.g616800_4532.1.v6.1	192.194	-0.213685	0.448931	0.575036	FALSE
10584	Cre15.g801700_4532.1.v6.1	4.61016	0.259401	0.449331	0.57536	FALSE
10583	Cre06.g278111_4532.1.v6.1	572.841	0.182085	0.449293	0.57536	FALSE
10582	Cre06.g265950_4532.1.v6.1	927.473	-0.14292	0.449351	0.57536	FALSE
10585	Cre12.g801437_4532.1.v6.1	122.723	0.205232	0.450151	0.57633	FALSE
10586	Cre16.g685165_4532.1.v6.1	581.274	0.144398	0.450855	0.577176	FALSE
10587	Cre09.g405250_4532.1.v6.1	81.0195	0.227332	0.450938	0.577227	FALSE
10588	Cre01.g800091_4532.1.v6.1	3897.61	0.296031	0.451322	0.577664	FALSE
10589	Cre02.g085701_4532.1.v6.1	550.676	0.147863	0.45137	0.577672	FALSE
10590	Cre16.g692200_4532.1.v6.1	80.4387	-0.250477	0.45241	0.578949	FALSE
10591	Cre16.g686398_4532.1.v6.1	5.02756	0.226835	0.452939	0.579571	FALSE
10593	Cre10.g448450_4532.1.v6.1	1.10823	0.106587	0.453076	0.579636	FALSE
10592	Cre04.g212150_4532.1.v6.1	465.811	-0.175803	0.453035	0.579636	FALSE
10594	Cre06.g272350_4532.1.v6.1	371.03	0.164328	0.453275	0.579836	FALSE
10595	Cre10.g450800_4532.1.v6.1	2.10733	-0.175807	0.453425	0.579973	FALSE
10596	Cre05.g238250_4532.1.v6.1	1.105	0.10703	0.453521	0.580041	FALSE
10597	Cre14.g612300_4532.1.v6.1	2.13896	-0.181209	0.453618	0.580111	FALSE
10598	Cre12.g531450_4532.1.v6.1	10.3184	0.283833	0.453746	0.580219	FALSE
10600	Cre06.g292100_4532.1.v6.1	705.231	0.13508	0.453868	0.580266	FALSE
10599	Cre02.g103800_4532.1.v6.1	328.033	-0.146651	0.45386	0.580266	FALSE
10601	Cre06.g278098_4532.1.v6.1	585.131	0.194384	0.454058	0.580454	FALSE
10602	Cre02.g143447_4532.1.v6.1	0.963276	0.120106	0.454305	0.580606	FALSE
10604	Cre14.g611300_4532.1.v6.1	0.963276	0.120106	0.454305	0.580606	FALSE
10603	Cre10.g428720_4532.1.v6.1	2.74879	-0.227252	0.454255	0.580606	FALSE
10605	Cre15.g801733_4532.1.v6.1	1.31156	0.169122	0.454433	0.580714	FALSE
10606	Cre04.g800488_4532.1.v6.1	4.25469	0.207063	0.45478	0.581102	FALSE
10607	Cre12.g560000_4532.1.v6.1	89.3106	0.2145	0.454907	0.58121	FALSE
10608	Cre03.g160550_4532.1.v6.1	44.9789	0.244588	0.455058	0.581349	FALSE
10609	Cre16.g682587_4532.1.v6.1	486.684	-0.146557	0.4554	0.58173	FALSE
10610	Cre02.g102950_4532.1.v6.1	978.918	-0.133248	0.455453	0.581744	FALSE
10611	Cre12.g501800_4532.1.v6.1	297.652	-0.16132	0.455564	0.581831	FALSE
10612	Cre09.g392950_4532.1.v6.1	23.9903	-0.268767	0.455791	0.582066	FALSE
10613	Cre09.g400960_4532.1.v6.1	776.313	-0.135175	0.456069	0.582365	FALSE
10614	Cre12.g490350_4532.1.v6.1	8.19173	-0.261273	0.456153	0.582418	FALSE
10615	Cre09.g399215_4532.1.v6.1	255.118	-0.174053	0.456227	0.582458	FALSE
10616	Cre01.g800034_4532.1.v6.1	8.35085	0.27929	0.456287	0.582463	FALSE
10617	Cre03.g193650_4532.1.v6.1	2.88022	-0.208618	0.456334	0.582463	FALSE
10618	Cre16.g647800_4532.1.v6.1	53.8245	-0.236652	0.45636	0.582463	FALSE
10620	Cre17.g739900_4532.1.v6.1	152.041	0.241863	0.456537	0.582598	FALSE
10619	Cre06.g278219_4532.1.v6.1	1011.79	0.123026	0.456551	0.582598	FALSE
10621	Cre09.g393850_4532.1.v6.1	74.8097	-0.239492	0.45667	0.582694	FALSE
10622	Cre06.g309450_4532.1.v6.1	308.059	0.204108	0.456781	0.58278	FALSE
10623	Cre06.g285950_4532.1.v6.1	9.10618	-0.276058	0.456959	0.582953	FALSE
10624	Cre17.g740900_4532.1.v6.1	676.297	-0.154775	0.457127	0.583113	FALSE
10625	Cre15.g639500_4532.1.v6.1	7.27062	0.2544	0.457177	0.583121	FALSE
10626	Cre09.g408550_4532.1.v6.1	551.633	-0.164555	0.457545	0.583536	FALSE
10627	Cre06.g260050_4532.1.v6.1	1.88815	-0.177826	0.457737	0.583726	FALSE
10628	Cre08.g373550_4532.1.v6.1	230.845	-0.163073	0.45794	0.58393	FALSE
10629	Cre17.g696950_4532.1.v6.1	4.86864	0.23356	0.458004	0.583957	FALSE
10630	Cre08.g371800_4532.1.v6.1	175	-0.236294	0.45816	0.5841	FALSE
10631	Cre03.g208497_4532.1.v6.1	38.8531	0.257595	0.458477	0.584394	FALSE
10632	Cre12.g522850_4532.1.v6.1	309.244	-0.168474	0.458474	0.584394	FALSE
10633	Cre14.g621850_4532.1.v6.1	69.5658	-0.214119	0.458773	0.584717	FALSE
10634	Cre02.g095550_4532.1.v6.1	148.996	0.224247	0.45918	0.585125	FALSE
10635	Cre08.g385350_4532.1.v6.1	13.3783	-0.284469	0.459176	0.585125	FALSE
10636	Cre04.g800432_4532.1.v6.1	62.5162	-0.261085	0.459351	0.585288	FALSE
10637	Cre01.g023787_4532.1.v6.1	3595.51	0.130154	0.459613	0.585512	FALSE
10638	Cre10.g418100_4532.1.v6.1	2645.8	-0.123819	0.459588	0.585512	FALSE
10639	Cre09.g390500_4532.1.v6.1	116.362	-0.19164	0.459996	0.585945	FALSE
10640	Cre02.g075250_4532.1.v6.1	17.2973	-0.281472	0.460044	0.585951	FALSE
10641	Cre01.g020500_4532.1.v6.1	3.09838	0.17211	0.460194	0.586086	FALSE
10643	Cre13.g585100_4532.1.v6.1	1673.65	-0.131411	0.460791	0.586737	FALSE
10642	Cre12.g498300_4532.1.v6.1	1070.45	-0.208356	0.46079	0.586737	FALSE
10644	Cre01.g023950_4532.1.v6.1	202.502	-0.190919	0.460873	0.586786	FALSE
10645	Cre16.g653450_4532.1.v6.1	486.474	-0.191859	0.460957	0.586838	FALSE
10646	Cre02.g112800_4532.1.v6.1	70.2932	0.229325	0.461147	0.587025	FALSE
10647	Cre02.g146700_4532.1.v6.1	8259.48	0.145939	0.461286	0.587091	FALSE
10648	Cre03.g162300_4532.1.v6.1	1.89138	-0.174658	0.46128	0.587091	FALSE
10649	Cre11.g801332_4532.1.v6.1	5.2951	0.261493	0.461409	0.587192	FALSE
10650	Cre02.g084650_4532.1.v6.1	972.915	0.123417	0.461506	0.587261	FALSE
10651	Cre02.g119550_4532.1.v6.1	13951.7	0.129262	0.461937	0.587754	FALSE
10652	Cre03.g196350_4532.1.v6.1	72.1249	-0.221116	0.462261	0.588111	FALSE
10653	Cre10.g438783_4532.1.v6.1	141.528	-0.199735	0.462374	0.5882	FALSE
10654	Cre17.g802153_4532.1.v6.1	4.75219	0.177559	0.46277	0.588648	FALSE
10655	Cre09.g417350_4532.1.v6.1	2.85182	0.187471	0.46283	0.588669	FALSE
10656	Cre16.g685700_4532.1.v6.1	3193.54	0.14467	0.462975	0.588799	FALSE
10657	Cre12.g493903_4532.1.v6.1	1117.66	0.155929	0.463109	0.588914	FALSE
10659	Cre14.g620450_4532.1.v6.1	425.16	-0.130473	0.463488	0.589307	FALSE
10658	Cre13.g606000_4532.1.v6.1	255.06	-0.159877	0.463505	0.589307	FALSE
10661	Cre17.g716900_4532.1.v6.1	25.0869	0.27488	0.463603	0.589321	FALSE
10660	Cre12.g546150_4532.1.v6.1	8844.14	-0.129437	0.463593	0.589321	FALSE
10664	Cre16.g680450_4532.1.v6.1	1437.71	0.122209	0.463696	0.589337	FALSE
10663	Cre08.g365000_4532.1.v6.1	1.97222	-0.186115	0.463747	0.589337	FALSE
10662	Cre04.g214097_4532.1.v6.1	29.1204	-0.277883	0.463719	0.589337	FALSE
10665	Cre01.g039000_4532.1.v6.1	14.435	0.281621	0.464078	0.589704	FALSE
10666	Cre10.g801178_4532.1.v6.1	33.1926	0.27846	0.464173	0.589726	FALSE
10667	Cre12.g534450_4532.1.v6.1	2466.22	0.138728	0.464183	0.589726	FALSE
10668	Cre01.g800077_4532.1.v6.1	1.86372	0.168283	0.464325	0.589851	FALSE
10669	Cre03.g185800_4532.1.v6.1	951.616	0.124547	0.464586	0.590128	FALSE
10670	Cre16.g655450_4532.1.v6.1	0.849179	0.129604	0.46492	0.590496	FALSE
10671	Cre16.g648700_4532.10.v6.1	0.84795	0.129865	0.465109	0.590681	FALSE
10672	Cre10.g424900_4532.1.v6.1	730.034	0.137802	0.465703	0.59138	FALSE
10673	Cre06.g285401_4532.1.v6.1	6062.7	-0.129685	0.465771	0.591411	FALSE
10674	Cre01.g005550_4532.1.v6.1	136.972	-0.184208	0.465832	0.591433	FALSE
10676	Cre15.g641850_4532.1.v6.1	223.161	0.184825	0.465983	0.591509	FALSE
10675	Cre12.g503850_4532.1.v6.1	3.02459	0.168495	0.466009	0.591509	FALSE
10677	Cre17.g704500_4532.1.v6.1	191.179	-0.189065	0.466023	0.591509	FALSE
10678	Cre01.g027650_4532.1.v6.1	77.3966	0.235397	0.466553	0.592127	FALSE
10679	Cre16.g690000_4532.1.v6.1	8.59768	0.24717	0.466722	0.592285	FALSE
10681	Cre05.g244300_4532.1.v6.1	423.541	0.145706	0.467009	0.592539	FALSE
10680	Cre02.g097850_4532.1.v6.1	274.122	-0.154707	0.466972	0.592539	FALSE
10682	Cre01.g070567_4532.1.v6.1	7.94246	0.270793	0.467251	0.592753	FALSE
10683	Cre10.g801121_4532.1.v6.1	185.965	-0.203695	0.467266	0.592753	FALSE
10684	Cre16.g680800_4532.1.v6.1	4.50245	0.181578	0.467377	0.592839	FALSE
10685	Cre14.g616600_4532.1.v6.1	16.9506	-0.277107	0.467439	0.592862	FALSE
10686	Cre09.g401022_4532.1.v6.1	485.091	-0.123531	0.467794	0.593257	FALSE
10687	Cre09.g390615_4532.1.v6.1	4629.2	0.133936	0.46788	0.59331	FALSE
10688	Cre09.g393250_4532.1.v6.1	208.855	0.272317	0.468226	0.593681	FALSE
10689	Cre16.g670800_4532.1.v6.1	1010.44	0.150047	0.46826	0.593681	FALSE
10690	Cre17.g718450_4532.1.v6.1	338.132	0.160529	0.46852	0.593956	FALSE
10691	Cre12.g541150_4532.1.v6.1	1014.92	0.281428	0.468635	0.594046	FALSE
10693	Cre07.g332786_4532.1.v6.1	521.025	0.16703	0.468763	0.59415	FALSE
10692	Cre01.g033700_4532.1.v6.1	374.523	-0.221592	0.468805	0.59415	FALSE
10695	Cre12.g555951_4532.1.v6.1	2325.98	0.112222	0.468883	0.594152	FALSE
10694	Cre12.g490451_4532.1.v6.1	21.6174	-0.272172	0.468894	0.594152	FALSE
10696	Cre06.g296000_4532.1.v6.1	12.1659	-0.276516	0.468971	0.594193	FALSE
10697	Cre12.g515301_4532.1.v6.1	28.1334	0.274902	0.469146	0.594359	FALSE
10698	Cre03.g160250_4532.1.v6.1	8.84928	-0.224202	0.469357	0.594541	FALSE
10699	Cre03.g176700_4532.1.v6.1	5.82402	-0.247707	0.469377	0.594541	FALSE
10700	Cre01.g041050_4532.1.v6.1	39.858	0.238758	0.469505	0.594648	FALSE
10702	Cre09.g393136_4532.1.v6.1	1023.42	-0.114529	0.46982	0.594936	FALSE
10701	Cre01.g062902_4532.1.v6.1	203.845	-0.163538	0.46979	0.594936	FALSE
10703	Cre10.g422050_4532.1.v6.1	563.225	0.163528	0.469885	0.594962	FALSE
10705	Cre03.g185950_4532.1.v6.1	359.872	0.163063	0.469976	0.594967	FALSE
10704	Cre01.g054950_4532.1.v6.1	369.199	0.145476	0.469934	0.594967	FALSE
10706	Cre12.g521750_4532.1.v6.1	901.957	0.145235	0.470132	0.595108	FALSE
10707	Cre16.g675602_4532.1.v6.1	3.19062	-0.209266	0.470411	0.595406	FALSE
10708	Cre02.g092250_4532.1.v6.1	11.2616	-0.276868	0.470756	0.595786	FALSE
10709	Cre07.g337200_4532.1.v6.1	8.37296	0.266531	0.471005	0.596047	FALSE
10710	Cre17.g728650_4532.1.v6.1	447.078	0.14735	0.471066	0.596068	FALSE
10711	Cre03.g186500_4532.1.v6.1	0.836952	0.127589	0.471286	0.596179	FALSE
10713	Cre16.g801893_4532.1.v6.1	0.836952	0.127589	0.471286	0.596179	FALSE
10712	Cre06.g251600_4532.1.v6.1	4329.25	-0.156461	0.471239	0.596179	FALSE
10715	Cre05.g800563_4532.1.v6.1	101.114	-0.195772	0.471527	0.596317	FALSE
10716	Cre06.g303251_4532.1.v6.1	56.3442	-0.243161	0.471549	0.596317	FALSE
10714	Cre04.g212200_4532.10.v6.1	42.7188	-0.255219	0.471563	0.596317	FALSE
10717	Cre11.g467598_4532.1.v6.1	26.8311	-0.26899	0.471571	0.596317	FALSE
10718	Cre11.g467576_4532.1.v6.1	6227.55	-0.118197	0.471648	0.596359	FALSE
10719	Cre04.g217914_4532.1.v6.1	156.698	-0.186991	0.47216	0.59695	FALSE
10721	Cre10.g464133_4532.1.v6.1	32.0715	0.258556	0.472561	0.597346	FALSE
10720	Cre05.g236700_4532.1.v6.1	328.177	0.165937	0.472547	0.597346	FALSE
10722	Cre16.g653200_4532.1.v6.1	218.226	0.176607	0.472708	0.597475	FALSE
10723	Cre01.g056696_4532.1.v6.1	1.34241	0.151311	0.473142	0.597913	FALSE
10724	Cre03.g182450_4532.1.v6.1	2999.77	0.120844	0.473115	0.597913	FALSE
10725	Cre16.g664350_4532.1.v6.1	188.561	-0.178887	0.473197	0.597927	FALSE
10726	Cre09.g393839_4532.1.v6.1	18.2055	0.276593	0.473392	0.598114	FALSE
10727	Cre15.g801691_4532.1.v6.1	16.7814	-0.271565	0.473433	0.598114	FALSE
10728	Cre16.g673650_4532.1.v6.1	31887.1	0.111731	0.473794	0.598514	FALSE
10729	Cre07.g800773_4532.1.v6.1	58.8345	-0.220796	0.474103	0.598848	FALSE
10730	Cre12.g511150_4532.1.v6.1	514.904	-0.175772	0.474581	0.599396	FALSE
10731	Cre09.g404350_4532.1.v6.1	665.956	0.127353	0.474763	0.59957	FALSE
10732	Cre14.g801647_4532.1.v6.1	132.329	0.182602	0.475195	0.60006	FALSE
10733	Cre08.g360564_4532.1.v6.1	830.779	0.126674	0.475751	0.600706	FALSE
10734	Cre03.g148350_4532.1.v6.1	371.309	-0.230044	0.4759	0.600839	FALSE
10735	Cre12.g534400_4532.1.v6.1	192.588	0.170511	0.476007	0.600917	FALSE
10736	Cre07.g353230_4532.1.v6.1	346.055	0.141369	0.476079	0.600952	FALSE
10737	Cre16.g673550_4532.1.v6.1	20.75	-0.265874	0.476298	0.601173	FALSE
10738	Cre04.g800481_4532.1.v6.1	4.42143	-0.246387	0.47644	0.601296	FALSE
10739	Cre06.g296100_4532.1.v6.1	4.31008	-0.178059	0.476595	0.601436	FALSE
10740	Cre13.g573351_4532.1.v6.1	92697.9	-0.132898	0.477126	0.601993	FALSE
10741	Cre17.g733250_4532.1.v6.1	283.796	-0.146169	0.4771	0.601993	FALSE
10742	Cre17.g698100_4532.1.v6.1	293.493	-0.136866	0.4772	0.60203	FALSE
10743	Cre24.g755597_4532.1.v6.1	12.6102	-0.260072	0.477589	0.602465	FALSE
10744	Cre01.g006900_4532.1.v6.1	23.0304	0.266783	0.47781	0.602582	FALSE
10745	Cre05.g800533_4532.1.v6.1	67.2569	0.226124	0.477788	0.602582	FALSE
10746	Cre16.g649833_4532.1.v6.1	222.239	-0.16043	0.477815	0.602582	FALSE
10747	Cre07.g340750_4532.1.v6.1	1.92728	-0.169039	0.477951	0.602698	FALSE
10748	Cre10.g443500_4532.1.v6.1	191.556	-0.156615	0.478391	0.603196	FALSE
10749	Cre10.g801149_4532.1.v6.1	1.12477	-0.102091	0.478784	0.603636	FALSE
10750	Cre06.g260000_4532.1.v6.1	2.19112	0.184641	0.478884	0.60365	FALSE
10751	Cre13.g566250_4532.1.v6.1	802.66	-0.12809	0.478849	0.60365	FALSE
10752	Cre04.g217910_4532.1.v6.1	97.4431	-0.221714	0.479293	0.604108	FALSE
10753	Cre08.g361750_4532.1.v6.1	4.97256	-0.203525	0.479466	0.604271	FALSE
10754	Cre03.g144384_4532.1.v6.1	362.511	-0.155967	0.479529	0.604294	FALSE
10755	Cre16.g684491_4532.1.v6.1	22.9828	0.268154	0.479605	0.604333	FALSE
10756	Cre03.g800414_4532.1.v6.1	293.999	-0.19474	0.479661	0.604348	FALSE
10757	Cre01.g004000_4532.1.v6.1	474.231	0.153991	0.479707	0.60435	FALSE
10758	Cre06.g302200_4532.1.v6.1	308.099	0.17169	0.479817	0.604432	FALSE
10759	Cre17.g729800_4532.1.v6.1	4825.66	0.182909	0.480085	0.604713	FALSE
10760	Cre10.g429600_4532.1.v6.1	195.939	0.149412	0.480208	0.604812	FALSE
10761	Cre16.g687406_4532.1.v6.1	830.882	0.272787	0.480305	0.604879	FALSE
10762	Cre12.g528614_4532.1.v6.1	1.11255	-0.103751	0.480377	0.604912	FALSE
10763	Cre02.g800215_4532.1.v6.1	75.3398	0.227766	0.480456	0.604956	FALSE
10764	Cre03.g204950_4532.1.v6.1	843.004	0.110582	0.480513	0.604971	FALSE
10765	Cre09.g396363_4532.1.v6.1	604.487	-0.144267	0.480684	0.60513	FALSE
10771	Cre14.g801620_4532.1.v6.1	28.3847	0.264612	0.480993	0.605143	FALSE
10770	Cre14.g621250_4532.1.v6.1	541.221	0.167009	0.480947	0.605143	FALSE
10766	Cre03.g206450_4532.1.v6.1	982.209	0.141803	0.480903	0.605143	FALSE
10772	Cre17.g720750_4532.1.v6.1	684.863	0.115234	0.481019	0.605143	FALSE
10767	Cre06.g800620_4532.1.v6.1	157.306	-0.191157	0.4809	0.605143	FALSE
10769	Cre12.g540800_4532.1.v6.1	4.11	-0.232028	0.480756	0.605143	FALSE
10773	Cre55.g802247_4532.1.v6.1	6.50341	-0.25394	0.481051	0.605143	FALSE
10768	Cre10.g801206_4532.1.v6.1	29.6803	-0.266496	0.480972	0.605143	FALSE
10774	Cre10.g460150_4532.1.v6.1	137.014	0.196983	0.481247	0.605334	FALSE
10776	Cre17.g802029_4532.1.v6.1	1.45134	0.133568	0.481551	0.605603	FALSE
10775	Cre17.g698150_4532.1.v6.1	999.554	-0.115651	0.48151	0.605603	FALSE
10777	Cre12.g527350_4532.1.v6.1	391.098	-0.133161	0.481619	0.605633	FALSE
10779	Cre02.g101635_4532.1.v6.1	125.054	0.222461	0.481919	0.605785	FALSE
10780	Cre04.g228400_4532.1.v6.1	0.98192	-0.112155	0.481867	0.605785	FALSE
10781	Cre06.g283200_4532.1.v6.1	922.674	-0.133855	0.481902	0.605785	FALSE
10778	Cre01.g049950_4532.1.v6.1	3321.11	-0.166676	0.481815	0.605785	FALSE
10782	Cre01.g030850_4532.1.v6.1	2820.59	-0.165466	0.482189	0.606069	FALSE
10783	Cre03.g169601_4532.1.v6.1	10.2157	0.263752	0.48229	0.606138	FALSE
10784	Cre04.g215050_4532.1.v6.1	101.941	0.216546	0.48238	0.606195	FALSE
10785	Cre03.g176200_4532.1.v6.1	332.973	-0.166477	0.482621	0.606442	FALSE
10786	Cre03.g177300_4532.1.v6.1	24.3981	0.140571	0.482738	0.606533	FALSE
10787	Cre16.g694809_4532.1.v6.1	72.8556	0.233386	0.482783	0.606534	FALSE
10788	Cre07.g313650_4532.1.v6.1	49.862	-0.229217	0.482946	0.606682	FALSE
10789	Cre06.g274350_4532.1.v6.1	1.10518	-0.103053	0.483126	0.606795	FALSE
10790	Cre12.g504700_4532.1.v6.1	1.10518	-0.103053	0.483126	0.606795	FALSE
10791	Cre11.g467523_4532.1.v6.1	1.90974	-0.159571	0.483502	0.607211	FALSE
10792	Cre05.g247500_4532.1.v6.1	1272.8	-0.115455	0.483737	0.60745	FALSE
10793	Cre03.g146127_4532.1.v6.1	509.982	-0.128341	0.483827	0.607507	FALSE
10794	Cre06.g272800_4532.1.v6.1	1.95351	0.144097	0.483914	0.607561	FALSE
10795	Cre06.g252300_4532.1.v6.1	2137.5	0.110617	0.484067	0.607696	FALSE
10796	Cre05.g243472_4532.1.v6.1	158.265	0.195192	0.484187	0.607733	FALSE
10797	Cre17.g734300_4532.1.v6.1	0.963295	-0.115612	0.484182	0.607733	FALSE
10798	Cre02.g143407_4532.1.v6.1	0.976692	-0.111464	0.484266	0.607776	FALSE
10799	Cre01.g019250_4532.1.v6.1	5732.77	-0.149761	0.484357	0.607834	FALSE
10801	Cre08.g364862_4532.1.v6.1	2611.63	-0.107507	0.484448	0.607863	FALSE
10800	Cre03.g212753_4532.1.v6.1	344.163	-0.136001	0.484469	0.607863	FALSE
10803	Cre12.g549050_4532.1.v6.1	5.46763	0.20304	0.484629	0.607894	FALSE
10804	Cre16.g653300_4532.1.v6.1	2618.66	-0.152104	0.484625	0.607894	FALSE
10802	Cre07.g322550_4532.1.v6.1	34.3055	-0.255925	0.484569	0.607894	FALSE
10805	Cre06.g276750_4532.1.v6.1	3.03541	0.201113	0.484778	0.607969	FALSE
10806	Cre07.g331600_4532.1.v6.1	60.929	-0.246789	0.484742	0.607969	FALSE
10807	Cre13.g801576_4532.1.v6.1	2.45319	0.206423	0.484936	0.608111	FALSE
10808	Cre13.g576300_4532.1.v6.1	377.572	0.143025	0.485052	0.6082	FALSE
10809	Cre08.g382545_4532.1.v6.1	31.0023	-0.252415	0.485351	0.608519	FALSE
10810	Cre05.g243000_4532.1.v6.1	305.137	-0.159136	0.485484	0.608629	FALSE
10811	Cre10.g436150_4532.1.v6.1	466.286	-0.133084	0.485603	0.608721	FALSE
10812	Cre15.g801793_4532.1.v6.1	5.50815	0.22285	0.485707	0.608796	FALSE
10813	Cre02.g117781_4532.1.v6.1	1.11789	-0.0969498	0.486232	0.609398	FALSE
10814	Cre03.g800300_4532.1.v6.1	36.5008	0.244913	0.486336	0.609415	FALSE
10815	Cre12.g556700_4532.1.v6.1	3.55355	0.197845	0.486303	0.609415	FALSE
10816	Cre17.g727150_4532.1.v6.1	15.7347	-0.262015	0.48673	0.609853	FALSE
10817	Cre10.g417500_4532.1.v6.1	1047.7	-0.121139	0.486834	0.609926	FALSE
10819	Cre10.g801109_4532.1.v6.1	4.88275	0.209121	0.486933	0.609938	FALSE
10818	Cre03.g201250_4532.1.v6.1	137.566	-0.190319	0.486902	0.609938	FALSE
10820	Cre02.g103450_4532.1.v6.1	30.4888	-0.263576	0.487088	0.610076	FALSE
10822	Cre17.g729850_4532.1.v6.1	218.892	0.158434	0.487178	0.610076	FALSE
10821	Cre07.g328000_4532.1.v6.1	0.956838	-0.114752	0.487159	0.610076	FALSE
10825	Cre14.g610450_4532.1.v6.1	8.38918	0.263733	0.487478	0.610255	FALSE
10823	Cre02.g142650_4532.1.v6.1	270.633	0.185343	0.487502	0.610255	FALSE
10824	Cre08.g367950_4532.1.v6.1	740.444	0.137965	0.487494	0.610255	FALSE
10826	Cre16.g680454_4532.1.v6.1	239.948	-0.191168	0.487426	0.610255	FALSE
10827	Cre04.g229050_4532.1.v6.1	179.579	0.163037	0.487584	0.610302	FALSE
10828	Cre14.g632791_4532.1.v6.1	19.0598	-0.265417	0.487726	0.610423	FALSE
10829	Cre16.g676309_4532.1.v6.1	16.9831	-0.263807	0.487856	0.61053	FALSE
10830	Cre09.g413000_4532.1.v6.1	150.918	0.212777	0.487933	0.61057	FALSE
10831	Cre03.g205428_4532.1.v6.1	42.9249	0.23409	0.488472	0.611149	FALSE
10832	Cre06.g278278_4532.1.v6.1	5.01304	-0.183859	0.488486	0.611149	FALSE
10833	Cre13.g562550_4532.1.v6.1	1739.97	-0.119372	0.488598	0.611232	FALSE
10838	CreCp.g802322_4532.1.v6.1	5.86919	0.250632	0.488926	0.611469	FALSE
10834	Cre02.g081100_4532.1.v6.1	2487.66	0.124681	0.489013	0.611469	FALSE
10835	Cre08.g359000_4532.1.v6.1	1.09803	-0.0995337	0.488835	0.611469	FALSE
10837	Cre12.g497100_4532.1.v6.1	0.944611	-0.116886	0.48897	0.611469	FALSE
10836	Cre11.g476500_4532.1.v6.1	360.27	-0.146621	0.488988	0.611469	FALSE
10840	Cre08.g358900_4532.1.v6.1	1070.48	0.129902	0.48918	0.611509	FALSE
10841	Cre11.g801318_4532.1.v6.1	29168.7	-0.105682	0.489143	0.611509	FALSE
10839	Cre01.g017550_4532.1.v6.1	29.3782	-0.244226	0.489118	0.611509	FALSE
10842	Cre01.g044850_4532.1.v6.1	97.7507	-0.212593	0.489468	0.611812	FALSE
10844	Cre05.g243600_4532.1.v6.1	118.7	0.188419	0.490271	0.61273	FALSE
10843	Cre04.g224750_4532.1.v6.1	2531.65	0.113249	0.490292	0.61273	FALSE
10845	Cre02.g095121_4532.1.v6.1	0.949924	-0.113826	0.490367	0.612766	FALSE
10846	Cre06.g800692_4532.1.v6.1	1.08581	-0.101175	0.49046	0.612827	FALSE
10848	Cre11.g468350_4532.1.v6.1	549.167	0.125061	0.490655	0.612956	FALSE
10847	Cre03.g205800_4532.1.v6.1	231.37	-0.156635	0.490615	0.612956	FALSE
10849	Cre12.g532450_4532.1.v6.1	10.7124	-0.262128	0.490797	0.613078	FALSE
10850	Cre12.g502700_4532.1.v6.1	88.2508	-0.212921	0.491535	0.613944	FALSE
10851	Cre06.g276550_4532.1.v6.1	0.952296	-0.114573	0.491645	0.614024	FALSE
10852	Cre16.g665100_4532.1.v6.1	298.092	-0.179596	0.491922	0.614313	FALSE
10854	Cre27.g757197_4532.1.v6.1	1.63331	-0.126644	0.492251	0.614611	FALSE
10853	Cre06.g264650_4532.1.v6.1	1.45469	-0.140845	0.49221	0.614611	FALSE
10856	Cre17.g802030_4532.1.v6.1	6.22307	0.252438	0.492403	0.614688	FALSE
10855	Cre02.g113700_4532.1.v6.1	554.006	0.118763	0.49239	0.614688	FALSE
10859	Cre17.g710000_4532.1.v6.1	41.4715	0.264789	0.493284	0.615617	FALSE
10858	Cre12.g517750_4532.1.v6.1	9.35287	0.255825	0.493273	0.615617	FALSE
10857	Cre10.g426400_4532.1.v6.1	728.661	-0.108429	0.493274	0.615617	FALSE
10863	Cre17.g802053_4532.1.v6.1	57.1337	0.218641	0.493574	0.615864	FALSE
10861	Cre06.g304850_4532.1.v6.1	764.701	0.116681	0.493625	0.615864	FALSE
10860	Cre06.g271450_4532.1.v6.1	243.914	-0.16482	0.493655	0.615864	FALSE
10862	Cre06.g305251_4532.1.v6.1	3.76894	-0.204018	0.493663	0.615864	FALSE
10864	Cre01.g800019_4532.1.v6.1	0.896657	0.108624	0.49379	0.615908	FALSE
10865	Cre03.g183850_4532.1.v6.1	286.243	-0.157902	0.493763	0.615908	FALSE
10866	Cre03.g203793_4532.1.v6.1	6.40094	-0.23622	0.494505	0.616743	FALSE
10868	Cre03.g204800_4532.1.v6.1	989.496	0.1369	0.494647	0.616807	FALSE
10867	Cre02.g092800_4532.1.v6.1	3.07353	-0.212549	0.494603	0.616807	FALSE
10869	Cre03.g166900_4532.1.v6.1	31.2597	0.262971	0.494722	0.616844	FALSE
10871	Cre13.g567500_4532.1.v6.1	196.989	0.148678	0.494776	0.616852	FALSE
10870	Cre08.g384950_4532.1.v6.1	284.758	-0.143273	0.49482	0.616852	FALSE
10872	Cre10.g801218_4532.1.v6.1	239.119	0.186162	0.495025	0.61705	FALSE
10873	Cre01.g002250_4532.1.v6.1	15.5749	0.259744	0.495158	0.617138	FALSE
10874	Cre04.g221700_4532.1.v6.1	1.47708	-0.146329	0.495186	0.617138	FALSE
10875	Cre22.g753397_4532.1.v6.1	0.96655	-0.106901	0.495239	0.617148	FALSE
10877	Cre10.g428400_4532.1.v6.1	196.195	0.158874	0.495328	0.617178	FALSE
10878	Cre13.g575175_4532.1.v6.1	0.944155	-0.113525	0.495372	0.617178	FALSE
10876	Cre02.g095138_4532.1.v6.1	248.646	-0.145567	0.4954	0.617178	FALSE
10879	Cre17.g704650_4532.1.v6.1	178.132	0.148691	0.495523	0.617274	FALSE
10881	Cre04.g220050_4532.1.v6.1	544.271	0.184902	0.495671	0.617329	FALSE
10882	Cre09.g800987_4532.1.v6.1	563.414	0.163771	0.495704	0.617329	FALSE
10880	Cre03.g199750_4532.1.v6.1	629.285	0.126702	0.495682	0.617329	FALSE
10883	Cre03.g201050_4532.1.v6.1	60.9526	0.231763	0.495753	0.617334	FALSE
10884	Cre04.g214433_4532.1.v6.1	109.686	-0.181651	0.495886	0.617442	FALSE
10885	Cre11.g467627_4532.1.v6.1	1.57637	0.111566	0.496229	0.617813	FALSE
10886	Cre12.g801366_4532.1.v6.1	4.71719	0.239561	0.496406	0.617977	FALSE
10888	Cre10.g427200_4532.1.v6.1	1.77654	0.155306	0.496534	0.618023	FALSE
10887	Cre01.g016100_4532.1.v6.1	1.00773	0.0954873	0.496533	0.618023	FALSE
10889	Cre10.g420450_4532.1.v6.1	2.83032	0.207915	0.496777	0.618231	FALSE
10890	Cre17.g736300_4532.1.v6.1	346.306	0.127247	0.496793	0.618231	FALSE
10891	Cre01.g057061_4532.1.v6.1	464.565	-0.143252	0.49695	0.61837	FALSE
10892	Cre11.g469150_4532.1.v6.1	682.614	0.168594	0.497136	0.618545	FALSE
10893	Cre03.g179200_4532.1.v6.1	361.134	-0.139671	0.497245	0.618623	FALSE
10894	Cre02.g081950_4532.1.v6.1	1.90817	0.139935	0.497436	0.61873	FALSE
10897	Cre17.g709200_4532.1.v6.1	0.947924	-0.110332	0.497511	0.61873	FALSE
10895	Cre05.g240650_4532.1.v6.1	834.045	-0.187468	0.497514	0.61873	FALSE
10896	Cre10.g439200_4532.1.v6.1	4.94359	-0.229382	0.497455	0.61873	FALSE
10898	Cre12.g504100_4532.1.v6.1	329.159	0.13282	0.49778	0.618948	FALSE
10899	Cre14.g633000_4532.1.v6.1	113.076	-0.170626	0.497773	0.618948	FALSE
10900	Cre01.g023400_4532.1.v6.1	2903.43	0.126053	0.498046	0.619222	FALSE
10901	Cre03.g189500_4532.1.v6.1	1166.51	0.112133	0.498212	0.619372	FALSE
10902	Cre16.g650700_4532.1.v6.1	15.7076	-0.257681	0.498433	0.619589	FALSE
10903	Cre09.g406650_4532.1.v6.1	614.815	-0.200941	0.498582	0.619717	FALSE
10904	Cre07.g800879_4532.1.v6.1	1.45528	0.122154	0.498743	0.619861	FALSE
10905	Cre02.g144900_4532.1.v6.1	651.634	0.128183	0.499125	0.620222	FALSE
10906	Cre17.g742998_4532.1.v6.1	0.888887	0.106178	0.499104	0.620222	FALSE
10907	Cre09.g801046_4532.1.v6.1	0.876803	0.108118	0.499176	0.620229	FALSE
10908	Cre03.g195250_4532.1.v6.1	149.961	0.193877	0.499246	0.620253	FALSE
10909	Cre06.g275800_4532.1.v6.1	0.935697	-0.112431	0.499287	0.620253	FALSE
10910	Cre08.g800909_4532.1.v6.1	11.2317	-0.25651	0.499452	0.620401	FALSE
10911	Cre08.g383702_4532.1.v6.1	295.132	-0.136332	0.499603	0.620474	FALSE
10912	Cre17.g709050_4532.1.v6.1	1.43409	-0.138305	0.499558	0.620474	FALSE
10913	Cre02.g074350_4532.1.v6.1	25.0079	-0.253439	0.499958	0.620858	FALSE
10916	Cre09.g416950_4532.1.v6.1	1023.55	-0.108215	0.500709	0.621696	FALSE
10914	Cre06.g258350_4532.1.v6.1	1175.52	-0.116068	0.50077	0.621696	FALSE
10915	Cre07.g340950_4532.1.v6.1	653.144	-0.122388	0.500761	0.621696	FALSE
10917	Cre12.g550400_4532.1.v6.1	1902.71	0.217151	0.500837	0.621722	FALSE
10918	Cre07.g330250_4532.1.v6.1	3.27485	0.20814	0.50093	0.621724	FALSE
10919	Cre12.g545602_4532.1.v6.1	2.24863	0.16003	0.500923	0.621724	FALSE
10920	Cre07.g325743_4532.1.v6.1	862.455	0.139218	0.501155	0.621946	FALSE
10922	Cre17.g732850_4532.1.v6.1	646.366	0.127678	0.501346	0.62211	FALSE
10921	Cre08.g377400_4532.1.v6.1	59.3154	-0.220226	0.501379	0.62211	FALSE
10923	Cre05.g240000_4532.1.v6.1	493.634	0.162878	0.50146	0.622154	FALSE
10924	Cre03.g800333_4532.1.v6.1	5.09801	0.237546	0.501535	0.62219	FALSE
10925	Cre03.g173250_4532.1.v6.1	13.8676	0.257148	0.501908	0.622595	FALSE
10926	Cre02.g101650_4532.1.v6.1	3.99675	-0.159869	0.502129	0.622813	FALSE
10927	Cre03.g178000_4532.1.v6.1	22.2199	-0.254994	0.502449	0.623153	FALSE
10928	Cre16.g801973_4532.1.v6.1	15.0817	0.258231	0.502577	0.623254	FALSE
10930	Cre10.g417700_4532.1.v6.1	1.92143	0.134463	0.503102	0.623819	FALSE
10929	Cre07.g317000_4532.1.v6.1	1385.49	0.115083	0.503124	0.623819	FALSE
10932	Cre06.g800589_4532.1.v6.1	5.90956	0.236524	0.503407	0.624004	FALSE
10933	Cre12.g505500_4532.1.v6.1	2.50082	0.14155	0.503322	0.624004	FALSE
10931	Cre06.g269200_4532.1.v6.1	585.673	-0.134326	0.503412	0.624004	FALSE
10934	Cre09.g402812_4532.1.v6.1	2847.38	0.121135	0.503542	0.624108	FALSE
10936	Cre02.g082350_4532.1.v6.1	83.8108	0.242327	0.503752	0.62428	FALSE
10935	Cre01.g055436_4532.1.v6.1	43.3494	-0.23611	0.503773	0.62428	FALSE
10937	Cre01.g800093_4532.1.v6.1	6.75561	0.23596	0.503883	0.624319	FALSE
10938	Cre16.g652800_4532.1.v6.1	8.38641	-0.216996	0.503896	0.624319	FALSE
10939	Cre12.g531600_4532.1.v6.1	223.221	-0.143315	0.504168	0.624599	FALSE
10940	Cre05.g242900_4532.1.v6.1	642.428	-0.128634	0.504329	0.624741	FALSE
10941	Cre01.g800032_4532.1.v6.1	70.8658	-0.208312	0.50457	0.624982	FALSE
10942	Cre02.g113450_4532.1.v6.1	251.333	-0.19424	0.505068	0.625543	FALSE
10943	Cre11.g475400_4532.1.v6.1	992.951	0.200729	0.505351	0.625835	FALSE
10944	Cre05.g230850_4532.1.v6.1	2476.97	-0.197026	0.505429	0.625875	FALSE
10945	Cre07.g315350_4532.1.v6.1	2438.45	0.164066	0.505491	0.625895	FALSE
10946	Cre07.g800829_4532.1.v6.1	4.97867	-0.232632	0.505636	0.626017	FALSE
10947	Cre09.g388100_4532.1.v6.1	4.67103	-0.188901	0.505691	0.626028	FALSE
10948	Cre13.g801546_4532.1.v6.1	22.0519	0.242762	0.506123	0.626505	FALSE
10949	Cre09.g800998_4532.1.v6.1	8.84482	0.23159	0.50694	0.627459	FALSE
10950	Cre02.g141726_4532.1.v6.1	10.7639	-0.250329	0.507247	0.627782	FALSE
10951	Cre06.g254850_4532.1.v6.1	88.822	-0.211919	0.507348	0.627816	FALSE
10952	Cre16.g693950_4532.1.v6.1	4.7186	-0.226599	0.507367	0.627816	FALSE
10953	Cre10.g444850_4532.1.v6.1	1450.73	0.113894	0.507603	0.62805	FALSE
10954	Cre10.g442950_4532.1.v6.1	32.5398	-0.229145	0.507679	0.628087	FALSE
10955	Cre16.g692650_4532.1.v6.1	369.719	0.136144	0.507728	0.628091	FALSE
10956	Cre14.g630950_4532.1.v6.1	244.785	-0.146363	0.508071	0.628457	FALSE
10957	Cre01.g023250_4532.1.v6.1	2.70897	-0.179874	0.508233	0.6286	FALSE
10958	Cre10.g451500_4532.1.v6.1	7.93982	0.221969	0.50832	0.628651	FALSE
10959	Cre07.g353350_4532.1.v6.1	870.334	0.124758	0.508485	0.628797	FALSE
10960	Cre12.g526700_4532.1.v6.1	858.176	-0.176857	0.50872	0.629031	FALSE
10961	Cre17.g728150_4532.1.v6.1	500.63	0.1555	0.50896	0.62927	FALSE
10962	Cre17.g729900_4532.1.v6.1	7.15308	-0.228012	0.509007	0.62927	FALSE
10963	Cre02.g800179_4532.1.v6.1	340.555	0.154921	0.509321	0.629582	FALSE
10964	Cre16.g652200_4532.1.v6.1	573.613	0.154725	0.509352	0.629582	FALSE
10965	Cre01.g018075_4532.1.v6.1	124.094	0.178466	0.509412	0.629599	FALSE
10966	Cre06.g303050_4532.1.v6.1	73.761	0.205807	0.50974	0.629889	FALSE
10967	Cre07.g328050_4532.1.v6.1	660.43	0.12182	0.509707	0.629889	FALSE
10969	Cre16.g692902_4532.1.v6.1	29.8606	0.235086	0.509854	0.629915	FALSE
10968	Cre12.g801416_4532.1.v6.1	41.5666	-0.235333	0.509809	0.629915	FALSE
10970	Cre01.g031004_4532.1.v6.1	1.21731	0.144961	0.510044	0.630093	FALSE
10971	Cre03.g187350_4532.1.v6.1	26.1679	0.243233	0.510097	0.630101	FALSE
10972	Cre07.g800819_4532.1.v6.1	5.61851	-0.219131	0.510376	0.630388	FALSE
10973	Cre12.g508200_4532.1.v6.1	924.228	-0.110252	0.510472	0.630449	FALSE
10974	Cre01.g004750_4532.1.v6.1	17.3846	-0.249094	0.510521	0.630452	FALSE
10975	Cre11.g801295_4532.1.v6.1	6.78113	-0.22905	0.510592	0.630482	FALSE
10976	Cre02.g076850_4532.1.v6.1	4.43947	0.215928	0.510934	0.630642	FALSE
10979	Cre03.g166550_4532.1.v6.1	292.196	0.176297	0.510807	0.630642	FALSE
10977	Cre02.g118050_4532.1.v6.1	2215.18	0.0998465	0.510918	0.630642	FALSE
10978	Cre03.g161400_4532.1.v6.1	2396.63	-0.116188	0.511041	0.630642	FALSE
10981	Cre08.g365692_4532.1.v6.1	15610.7	-0.149633	0.511047	0.630642	FALSE
10982	Cre17.g802038_4532.1.v6.1	65.5955	-0.195649	0.510908	0.630642	FALSE
10980	Cre03.g186350_4532.1.v6.1	23.9547	-0.238403	0.510984	0.630642	FALSE
10983	Cre01.g021800_4532.1.v6.1	1.67789	0.158371	0.511166	0.630728	FALSE
10984	Cre09.g406550_4532.1.v6.1	119.496	-0.184934	0.51121	0.630728	FALSE
10988	Cre11.g483033_4532.1.v6.1	9.98343	0.233934	0.51144	0.630752	FALSE
10987	Cre04.g217954_4532.1.v6.1	3.96644	0.217882	0.511462	0.630752	FALSE
10985	Cre02.g088551_4532.1.v6.1	1130.62	-0.139176	0.511344	0.630752	FALSE
10989	Cre12.g548300_4532.1.v6.1	120.636	-0.171415	0.51132	0.630752	FALSE
10986	Cre02.g099050_4532.1.v6.1	8.12326	-0.195897	0.51142	0.630752	FALSE
10990	Cre02.g118850_4532.1.v6.1	3666.59	0.133922	0.511612	0.630822	FALSE
10991	Cre16.g680700_4532.1.v6.1	6894.63	-0.151454	0.511566	0.630822	FALSE
10992	Cre01.g002350_4532.1.v6.1	1223.37	-0.106853	0.511981	0.631206	FALSE
10993	Cre02.g800239_4532.1.v6.1	14.5442	-0.246294	0.512017	0.631206	FALSE
10994	Cre14.g631650_4532.1.v6.1	23.2079	-0.237523	0.51213	0.631289	FALSE
10995	Cre10.g453782_4532.1.v6.1	77.2267	-0.196549	0.512956	0.632249	FALSE
10997	Cre08.g375950_4532.1.v6.1	410.685	-0.135416	0.51306	0.632263	FALSE
10996	Cre07.g350350_4532.1.v6.1	436.957	-0.149603	0.513093	0.632263	FALSE
10998	Cre16.g693819_4532.1.v6.1	10.4285	-0.248994	0.513107	0.632263	FALSE
10999	Cre16.g671000_4532.1.v6.1	0.856949	0.103287	0.513315	0.632461	FALSE
11001	Cre08.g374950_4532.1.v6.1	1253.13	0.251409	0.513406	0.632513	FALSE
11000	Cre04.g800458_4532.1.v6.1	14.0286	-0.248396	0.51345	0.632513	FALSE
11002	Cre06.g302000_4532.1.v6.1	3.07528	0.169181	0.514134	0.633298	FALSE
11003	Cre06.g800721_4532.1.v6.1	108.068	0.180329	0.514242	0.633373	FALSE
11004	Cre09.g388350_4532.1.v6.1	67.0734	-0.204344	0.514323	0.633416	FALSE
11005	Cre06.g291700_4532.1.v6.1	104.851	0.184862	0.514743	0.633824	FALSE
11006	Cre12.g552500_4532.1.v6.1	162.719	-0.165095	0.514748	0.633824	FALSE
11007	Cre09.g400923_4532.1.v6.1	673.805	0.115227	0.515666	0.634896	FALSE
11009	Cre12.g503300_4532.1.v6.1	1378.54	0.0986558	0.515886	0.635061	FALSE
11008	Cre03.g183300_4532.1.v6.1	555.754	-0.121705	0.515893	0.635061	FALSE
11010	Cre03.g190850_4532.1.v6.1	15.5565	0.247255	0.51605	0.635196	FALSE
11011	Cre12.g511950_4532.1.v6.1	5.7937	0.211289	0.516123	0.635229	FALSE
11012	Cre06.g278134_4532.1.v6.1	150.332	0.204015	0.516198	0.635236	FALSE
11013	Cre17.g710700_4532.1.v6.1	14.7301	-0.245991	0.516223	0.635236	FALSE
11014	Cre13.g590500_4532.1.v6.1	185.524	0.161011	0.516377	0.635368	FALSE
11015	Cre06.g278170_4532.1.v6.1	3.17672	0.206188	0.516589	0.635571	FALSE
11016	Cre17.g716750_4532.1.v6.1	2.33064	0.141552	0.516757	0.63572	FALSE
11017	Cre12.g499200_4532.1.v6.1	230.761	0.173155	0.516856	0.635784	FALSE
11018	Cre13.g570700_4532.1.v6.1	2.97764	0.180144	0.516949	0.635841	FALSE
11019	Cre08.g373100_4532.1.v6.1	2.69929	0.158333	0.517019	0.635869	FALSE
11020	Cre10.g465300_4532.1.v6.1	201.874	0.189294	0.517184	0.636014	FALSE
11021	Cre09.g401150_4532.1.v6.1	4.09068	0.205801	0.517323	0.636127	FALSE
11022	Cre13.g801589_4532.1.v6.1	1.79457	-0.161627	0.517504	0.636293	FALSE
11023	Cre08.g369976_4532.1.v6.1	65.1131	0.198119	0.517666	0.636434	FALSE
11024	Cre09.g406000_4532.1.v6.1	338.399	0.154543	0.517774	0.636509	FALSE
11025	Cre01.g028423_4532.1.v6.1	29.2423	0.237808	0.517873	0.636567	FALSE
11026	Cre06.g282100_4532.1.v6.1	7.30642	0.236767	0.517915	0.636567	FALSE
11028	Cre15.g639400_4532.1.v6.1	769.949	0.159658	0.518293	0.636916	FALSE
11027	Cre09.g402071_4532.1.v6.1	1.78616	0.141067	0.518286	0.636916	FALSE
11029	Cre06.g283850_4532.1.v6.1	286.43	0.182304	0.518503	0.637116	FALSE
11030	Cre17.g731250_4532.1.v6.1	648.564	0.121352	0.519497	0.638279	FALSE
11031	Cre11.g480200_4532.1.v6.1	161.019	-0.186066	0.519816	0.638614	FALSE
11032	Cre05.g244100_4532.1.v6.1	21.9449	-0.237054	0.520051	0.638844	FALSE
11033	Cre10.g440950_4532.1.v6.1	26.0433	-0.236024	0.520404	0.63922	FALSE
11034	Cre06.g311550_4532.1.v6.1	3.36664	-0.156806	0.520702	0.639528	FALSE
11037	Cre12.g552300_4532.1.v6.1	9.9783	0.239677	0.520896	0.639645	FALSE
11035	Cre07.g800767_4532.1.v6.1	538.203	0.126624	0.520949	0.639645	FALSE
11036	Cre12.g535851_4532.1.v6.1	1.55335	-0.104925	0.520916	0.639645	FALSE
11038	Cre13.g587500_4532.1.v6.1	41.3523	-0.238973	0.520986	0.639645	FALSE
11039	Cre12.g550700_4532.1.v6.1	21.3736	-0.241566	0.5211	0.639727	FALSE
11041	Cre16.g659750_4532.1.v6.1	443.904	0.157749	0.521194	0.639727	FALSE
11040	Cre12.g507051_4532.1.v6.1	67.0152	-0.199011	0.521155	0.639727	FALSE
11042	Cre07.g320100_4532.1.v6.1	181.86	-0.168815	0.521251	0.639739	FALSE
11043	Cre12.g552250_4532.1.v6.1	8.64795	-0.191403	0.521325	0.639771	FALSE
11044	Cre01.g800109_4532.1.v6.1	12.4191	0.243051	0.521467	0.639887	FALSE
11045	Cre06.g800654_4532.1.v6.1	52.8626	0.222905	0.521651	0.640056	FALSE
11048	Cre12.g518900_4532.1.v6.1	35.2075	0.234767	0.521987	0.640248	FALSE
11047	Cre09.g801087_4532.1.v6.1	0.951049	0.0885208	0.521927	0.640248	FALSE
11049	Cre16.g681690_4532.1.v6.1	323.916	-0.206165	0.521935	0.640248	FALSE
11046	Cre03.g800359_4532.1.v6.1	27.7325	-0.237215	0.521997	0.640248	FALSE
11050	Cre03.g190050_4532.1.v6.1	1249.05	0.119285	0.522101	0.640318	FALSE
11051	Cre14.g609202_4532.1.v6.1	126.54	0.159952	0.522151	0.640321	FALSE
11052	Cre13.g571560_4532.1.v6.1	77.5286	0.176286	0.522226	0.640355	FALSE
11053	Cre01.g055151_4532.1.v6.1	242.764	0.151537	0.522432	0.640551	FALSE
11054	Cre08.g800917_4532.1.v6.1	66.4985	0.206495	0.522489	0.640562	FALSE
11055	Cre01.g038151_4532.1.v6.1	0.946592	0.0891286	0.522607	0.640648	FALSE
11056	Cre11.g475450_4532.1.v6.1	800.988	0.191126	0.522809	0.640839	FALSE
11057	Cre12.g549800_4532.1.v6.1	2739.24	-0.120343	0.522858	0.640841	FALSE
11058	Cre12.g513500_4532.1.v6.1	2124.76	0.0992256	0.523163	0.641049	FALSE
11059	Cre12.g547150_4532.1.v6.1	285.183	-0.129321	0.523171	0.641049	FALSE
11060	Cre16.g685613_4532.1.v6.1	201.252	-0.178293	0.523091	0.641049	FALSE
11061	Cre14.g620600_4532.1.v6.1	38939.4	-0.107429	0.523531	0.641433	FALSE
11063	Cre16.g801871_4532.1.v6.1	470.944	-0.114354	0.523683	0.641503	FALSE
11062	Cre09.g389750_4532.1.v6.1	280.883	-0.200235	0.523679	0.641503	FALSE
11064	Cre05.g244150_4532.1.v6.1	148.376	-0.158551	0.523925	0.641742	FALSE
11065	Cre13.g572250_4532.1.v6.1	38.9839	0.223729	0.524213	0.642014	FALSE
11066	Cre13.g574000_4532.1.v6.1	79.8267	-0.216113	0.524242	0.642014	FALSE
11067	Cre01.g800010_4532.1.v6.1	3.09454	0.164553	0.52473	0.642496	FALSE
11068	Cre02.g145000_4532.1.v6.1	233.178	0.163522	0.524716	0.642496	FALSE
11069	Cre05.g800578_4532.1.v6.1	79.9592	-0.199176	0.524839	0.642571	FALSE
11070	Cre09.g395843_4532.1.v6.1	12.7332	0.242764	0.525304	0.643083	FALSE
11071	Cre02.g087700_4532.1.v6.1	4065.87	-0.129164	0.525441	0.643192	FALSE
11072	Cre01.g032800_4532.1.v6.1	476.743	0.116797	0.525563	0.643283	FALSE
11076	Cre12.g532850_4532.1.v6.1	4.97084	0.196663	0.525853	0.643406	FALSE
11075	Cre12.g507650_4532.1.v6.1	4424.74	0.182092	0.525799	0.643406	FALSE
11074	Cre12.g499750_4532.1.v6.1	1343.07	0.101515	0.525838	0.643406	FALSE
11073	Cre10.g444550_4532.1.v6.1	12.6419	-0.23859	0.525767	0.643406	FALSE
11077	Cre11.g801311_4532.1.v6.1	1.30958	-0.141499	0.526114	0.643667	FALSE
11078	Cre17.g700800_4532.1.v6.1	1.26081	-0.132662	0.526311	0.64385	FALSE
11079	Cre03.g177750_4532.1.v6.1	17.7033	-0.239282	0.526522	0.64405	FALSE
11080	Cre12.g533100_4532.1.v6.1	3.5505	-0.184775	0.526682	0.644187	FALSE
11081	Cre13.g589550_4532.1.v6.1	15.632	0.242097	0.527529	0.645165	FALSE
11082	Cre05.g800575_4532.1.v6.1	32.3717	-0.228284	0.527989	0.64567	FALSE
11084	Cre03.g198500_4532.1.v6.1	88.7362	0.205474	0.52847	0.646144	FALSE
11083	Cre01.g009450_4532.1.v6.1	307.963	0.131887	0.528472	0.646144	FALSE
11085	Cre02.g081600_4532.1.v6.1	1368.51	0.103918	0.528628	0.646276	FALSE
11086	Cre01.g008850_4532.1.v6.1	1388.69	-0.145658	0.528806	0.646435	FALSE
11087	Cre15.g801838_4532.1.v6.1	21.9222	0.233259	0.528914	0.646509	FALSE
11088	Cre06.g283400_4532.1.v6.1	5811.21	-0.127055	0.529022	0.646582	FALSE
11089	Cre01.g800143_4532.1.v6.1	271.353	0.137987	0.529272	0.64683	FALSE
11090	Cre16.g673953_4532.1.v6.1	0.828096	0.0983249	0.529336	0.646849	FALSE
11091	Cre02.g100500_4532.1.v6.1	569.923	-0.127336	0.529682	0.647214	FALSE
11092	Cre10.g448800_4532.1.v6.1	11.0435	-0.238723	0.529991	0.647534	FALSE
11093	Cre17.g712450_4532.1.v6.1	403.332	-0.142296	0.530065	0.647565	FALSE
11094	Cre11.g476750_4532.1.v6.1	15257.6	0.100774	0.530263	0.647749	FALSE
11095	Cre14.g622600_4532.1.v6.1	8.32777	0.221766	0.530406	0.647865	FALSE
11097	Cre10.g801168_4532.1.v6.1	77.3814	0.191906	0.530515	0.647921	FALSE
11096	Cre08.g358600_4532.1.v6.1	3.28876	-0.143296	0.530547	0.647921	FALSE
11099	Cre15.g638500_4532.1.v6.1	13542.5	-0.100653	0.530833	0.648153	FALSE
11098	Cre14.g626500_4532.1.v6.1	2.24217	-0.153085	0.530807	0.648153	FALSE
11100	Cre06.g800652_4532.1.v6.1	4.58247	0.219276	0.530935	0.648173	FALSE
11101	Cre14.g623150_4532.1.v6.1	497.758	-0.109549	0.530945	0.648173	FALSE
11102	Cre02.g087450_4532.1.v6.1	1424.43	-0.109724	0.531153	0.648369	FALSE
11103	Cre07.g332700_4532.1.v6.1	0.817098	0.0982895	0.531698	0.648917	FALSE
11104	Cre10.g428678_4532.1.v6.1	0.817098	0.0982895	0.531698	0.648917	FALSE
11105	Cre11.g467767_4532.1.v6.1	0.824725	0.0974226	0.531749	0.648921	FALSE
11106	Cre05.g238280_4532.1.v6.1	650.518	0.145268	0.531883	0.649026	FALSE
11107	Cre08.g370401_4532.1.v6.1	0.823497	0.0976359	0.53195	0.649049	FALSE
11109	Cre15.g801785_4532.1.v6.1	0.812641	0.0990706	0.532449	0.649577	FALSE
11108	Cre12.g496350_4532.1.v6.1	0.820268	0.0982009	0.532478	0.649577	FALSE
11110	Cre13.g801540_4532.1.v6.1	21.9463	0.235918	0.532581	0.649644	FALSE
11111	Cre14.g801590_4532.1.v6.1	342.815	0.127987	0.532693	0.649697	FALSE
11112	Cre16.g665700_4532.1.v6.1	2.24228	-0.159783	0.532721	0.649697	FALSE
11113	Cre10.g446650_4532.1.v6.1	40.1097	0.22522	0.53294	0.649906	FALSE
11114	Cre01.g017650_4532.1.v6.1	266.18	-0.130414	0.533041	0.64997	FALSE
11115	Cre13.g606600_4532.1.v6.1	9.10642	0.230586	0.533224	0.650118	FALSE
11116	Cre16.g668350_4532.1.v6.1	1641.11	-0.117568	0.533258	0.650118	FALSE
11117	Cre10.g458600_4532.1.v6.1	12.6712	0.238552	0.533487	0.650339	FALSE
11118	Cre17.g712500_4532.1.v6.1	31.7481	-0.233244	0.533778	0.650634	FALSE
11119	Cre16.g681800_4532.1.v6.1	11.2511	0.235105	0.533846	0.650659	FALSE
11120	Cre05.g237200_4532.1.v6.1	5.81944	0.195144	0.534207	0.651041	FALSE
11121	Cre09.g387050_4532.1.v6.1	0.788815	-0.11427	0.534695	0.651576	FALSE
11122	Cre16.g695450_4532.1.v6.1	3.07511	0.158937	0.5352	0.652134	FALSE
11123	Cre09.g800969_4532.1.v6.1	0.796586	-0.110996	0.535404	0.652323	FALSE
11124	Cre02.g104800_4532.1.v6.1	903.356	-0.114882	0.535489	0.652369	FALSE
11125	Cre02.g095089_4532.1.v6.1	486.671	0.126524	0.536066	0.653013	FALSE
11126	Cre08.g364850_4532.1.v6.1	12.9755	-0.230871	0.536177	0.653089	FALSE
11127	Cre10.g801216_4532.1.v6.1	6.61495	0.216918	0.536599	0.653486	FALSE
11128	Cre12.g542150_4532.1.v6.1	1305.56	0.143992	0.536597	0.653486	FALSE
11129	Cre03.g156650_4532.1.v6.1	13.28	-0.227778	0.536667	0.65351	FALSE
11130	Cre07.g325550_4532.1.v6.1	114.959	-0.167869	0.536755	0.653538	FALSE
11131	Cre13.g801504_4532.1.v6.1	15.7912	-0.231852	0.536787	0.653538	FALSE
11132	Cre17.g722300_4532.1.v6.1	12.5885	0.234765	0.537263	0.654059	FALSE
11133	Cre08.g800912_4532.1.v6.1	3.60793	0.190021	0.537372	0.654134	FALSE
11134	Cre17.g698600_4532.1.v6.1	89.6995	0.181313	0.53743	0.654145	FALSE
11135	Cre10.g466650_4532.1.v6.1	9.3934	0.232019	0.537489	0.654158	FALSE
11136	Cre07.g323900_4532.1.v6.1	5.23161	-0.188733	0.53796	0.654673	FALSE
11137	Cre03.g183750_4532.1.v6.1	2.57008	-0.171387	0.538017	0.654684	FALSE
11140	Cre12.g513254_4532.1.v6.1	5.37556	0.215847	0.53817	0.654705	FALSE
11139	Cre06.g270600_4532.1.v6.1	715.791	0.11389	0.538131	0.654705	FALSE
11138	Cre02.g142605_4532.1.v6.1	6.44649	-0.222882	0.53818	0.654705	FALSE
11141	Cre10.g451400_4532.1.v6.1	1119.09	-0.114114	0.53839	0.654902	FALSE
11142	Cre18.g748547_4532.1.v6.1	453.93	-0.128377	0.53845	0.654916	FALSE
11143	Cre14.g630650_4532.1.v6.1	128.097	-0.172084	0.538571	0.655005	FALSE
11144	Cre17.g719500_4532.1.v6.1	203.903	-0.153943	0.53905	0.655528	FALSE
11145	Cre12.g801374_4532.1.v6.1	1.32716	0.111878	0.53954	0.656065	FALSE
11146	Cre17.g707900_4532.1.v6.1	4675.25	0.123323	0.539634	0.656121	FALSE
11147	Cre02.g085950_4532.1.v6.1	2145.57	0.185471	0.539835	0.656306	FALSE
11148	Cre03.g177100_4532.1.v6.1	61.9481	0.192319	0.539955	0.656393	FALSE
11149	Cre02.g800161_4532.1.v6.1	3.11887	-0.181415	0.540069	0.656469	FALSE
11150	Cre14.g801613_4532.1.v6.1	7.00863	-0.211972	0.540114	0.656469	FALSE
11152	Cre06.g299950_4532.1.v6.1	823.956	0.121852	0.540238	0.656557	FALSE
11151	Cre06.g286400_4532.1.v6.1	116.33	-0.156886	0.540284	0.656557	FALSE
11153	Cre11.g467575_4532.1.v6.1	1762.26	0.0896464	0.540399	0.656638	FALSE
11154	Cre12.g509300_4532.1.v6.1	26.9362	-0.216478	0.540543	0.656754	FALSE
11155	Cre08.g370000_4532.1.v6.1	8.14334	-0.213327	0.540955	0.657196	FALSE
11156	Cre02.g087800_4532.1.v6.1	1.33738	0.109459	0.541085	0.657295	FALSE
11157	Cre16.g682026_4532.1.v6.1	54.7	-0.224878	0.541282	0.657475	FALSE
11159	Cre09.g396846_4532.1.v6.1	4306.59	0.129924	0.541393	0.657492	FALSE
11158	Cre01.g026100_4532.1.v6.1	1.32961	0.111382	0.541368	0.657492	FALSE
11160	Cre02.g095065_4532.1.v6.1	7.25256	0.204918	0.541506	0.657559	FALSE
11161	Cre16.g677050_4532.1.v6.1	485.518	-0.129518	0.541545	0.657559	FALSE
11162	Cre02.g800261_4532.1.v6.1	114.339	0.15273	0.541695	0.657683	FALSE
11163	Cre05.g234638_4532.1.v6.1	10.9772	0.233131	0.541834	0.657792	FALSE
11164	Cre02.g142607_4532.1.v6.1	1.23271	0.121006	0.541921	0.657839	FALSE
11165	Cre16.g680550_4532.1.v6.1	0.920968	0.0833138	0.542004	0.657881	FALSE
11166	Cre16.g648650_4532.1.v6.1	0.91974	0.0834832	0.542187	0.658044	FALSE
11167	Cre03.g145847_4532.1.v6.1	9.85009	-0.230512	0.542271	0.658087	FALSE
11168	Cre02.g083500_4532.1.v6.1	6.78809	0.201813	0.542606	0.658363	FALSE
11170	Cre10.g435750_4532.1.v6.1	224.23	0.183734	0.542644	0.658363	FALSE
11169	Cre04.g217934_4532.1.v6.1	970.862	-0.103824	0.542641	0.658363	FALSE
11171	Cre10.g437250_4532.1.v6.1	3.53958	-0.17305	0.542861	0.658567	FALSE
11172	Cre02.g108050_4532.1.v6.1	447.646	0.119446	0.54331	0.659052	FALSE
11173	Cre06.g278158_4532.1.v6.1	27.1422	0.221545	0.543522	0.659163	FALSE
11174	Cre06.g284400_4532.1.v6.1	268.43	-0.152538	0.543547	0.659163	FALSE
11175	Cre07.g343300_4532.1.v6.1	25.8327	-0.221755	0.543499	0.659163	FALSE
11176	Cre14.g620500_4532.1.v6.1	4.67757	0.200853	0.543629	0.659203	FALSE
11177	Cre17.g747047_4532.1.v6.1	9.66582	0.219635	0.5439	0.659473	FALSE
11178	Cre11.g467612_4532.1.v6.1	6.42463	-0.217535	0.544048	0.659594	FALSE
11181	Cre17.g802071_4532.1.v6.1	140.325	0.145277	0.544283	0.659717	FALSE
11179	Cre01.g014150_4532.1.v6.1	472.037	0.113672	0.544296	0.659717	FALSE
11180	Cre14.g621172_4532.1.v6.1	155.695	-0.149746	0.544221	0.659717	FALSE
11182	Cre14.g623125_4532.1.v6.1	209.109	0.150655	0.544438	0.659831	FALSE
11185	Cre16.g686400_4532.1.v6.1	5.15604	0.169574	0.54468	0.659953	FALSE
11184	Cre13.g588850_4532.1.v6.1	526.142	-0.125429	0.544685	0.659953	FALSE
11183	Cre08.g358564_4532.1.v6.1	367.153	-0.138973	0.544631	0.659953	FALSE
11186	Cre17.g740510_4532.1.v6.1	204.129	-0.146825	0.544783	0.660012	FALSE
11187	Cre12.g534600_4532.1.v6.1	2012.11	-0.0986822	0.544854	0.66004	FALSE
11188	Cre12.g552950_4532.1.v6.1	4.33169	0.193014	0.544911	0.660049	FALSE
11189	Cre10.g421000_4532.1.v6.1	133.236	-0.158688	0.544994	0.660091	FALSE
11190	Cre10.g801137_4532.1.v6.1	4.3266	0.198176	0.545076	0.660131	FALSE
11191	Cre06.g800618_4532.1.v6.1	8.42171	0.229026	0.545805	0.660955	FALSE
11192	Cre12.g497650_4532.1.v6.1	138.751	-0.18195	0.546091	0.661243	FALSE
11193	Cre01.g070202_4532.1.v6.1	460.822	-0.107972	0.546185	0.661297	FALSE
11194	Cre17.g729600_4532.1.v6.1	795.045	0.110163	0.546434	0.66154	FALSE
11197	Cre06.g278180_4532.1.v6.1	7.94169	0.203645	0.546839	0.661919	FALSE
11196	Cre05.g232600_4532.1.v6.1	2.42565	-0.131805	0.546864	0.661919	FALSE
11195	Cre03.g199200_4532.1.v6.1	177.194	-0.170619	0.546894	0.661919	FALSE
11198	Cre10.g441050_4532.1.v6.1	409.921	-0.110893	0.547114	0.662126	FALSE
11199	Cre02.g117150_4532.1.v6.1	2.34119	0.125289	0.547501	0.662535	FALSE
11200	Cre17.g724350_4532.1.v6.1	2331.61	-0.115389	0.547611	0.662609	FALSE
11201	Cre05.g236450_4532.1.v6.1	234.905	-0.140561	0.547738	0.662704	FALSE
11202	Cre11.g467531_4532.1.v6.1	0.965751	-0.0848687	0.54806	0.663034	FALSE
11203	Cre15.g801704_4532.1.v6.1	10.9641	-0.225197	0.548135	0.663066	FALSE
11204	Cre10.g443650_4532.1.v6.1	645.575	0.15634	0.548729	0.663725	FALSE
11205	Cre02.g144007_4532.1.v6.1	20.6353	0.21923	0.548964	0.663951	FALSE
11206	Cre02.g093600_4532.1.v6.1	529.874	0.195992	0.549069	0.664018	FALSE
11207	Cre12.g555000_4532.1.v6.1	1.47631	-0.11388	0.549126	0.664028	FALSE
11208	Cre04.g800472_4532.1.v6.1	179.712	0.165281	0.54945	0.66436	FALSE
11209	Cre10.g460050_4532.1.v6.1	7.36791	-0.208357	0.549675	0.664573	FALSE
11210	Cre06.g800665_4532.1.v6.1	4.22155	-0.196488	0.549836	0.664709	FALSE
11211	Cre05.g234645_4532.1.v6.1	1395.14	-0.0929909	0.550155	0.665034	FALSE
11212	Cre07.g334600_4532.1.v6.1	61.7397	0.184575	0.550433	0.665311	FALSE
11213	Cre01.g052650_4532.1.v6.1	708.164	-0.0957677	0.550517	0.665353	FALSE
11214	Cre05.g241655_4532.1.v6.1	774.273	-0.135605	0.550698	0.665513	FALSE
11215	Cre12.g548800_4532.1.v6.1	1931.87	-0.109661	0.550776	0.665547	FALSE
11216	Cre08.g381050_4532.1.v6.1	115.199	0.185364	0.551436	0.666246	FALSE
11217	Cre17.g802068_4532.1.v6.1	5.50745	-0.169605	0.551452	0.666246	FALSE
11218	Cre15.g635717_4532.1.v6.1	122.309	-0.168038	0.551562	0.666319	FALSE
11219	Cre12.g508450_4532.1.v6.1	171.516	0.139557	0.55176	0.666499	FALSE
11220	Cre02.g102350_4532.1.v6.1	2542.31	0.229574	0.552532	0.667359	FALSE
11221	Cre12.g502650_4532.1.v6.1	116.929	0.204327	0.55257	0.667359	FALSE
11222	Cre04.g229350_4532.1.v6.1	815.454	0.108067	0.552898	0.667695	FALSE
11226	Cre16.g652700_4532.1.v6.1	34.2763	0.20926	0.553315	0.667989	FALSE
11225	Cre13.g605250_4532.1.v6.1	214.2	0.15104	0.553338	0.667989	FALSE
11224	Cre13.g587950_4532.1.v6.1	711.486	0.102159	0.553247	0.667989	FALSE
11223	Cre02.g080500_4532.1.v6.1	1438.58	-0.106944	0.553308	0.667989	FALSE
11227	Cre16.g657850_4532.1.v6.1	1516.39	0.0911319	0.553828	0.66852	FALSE
11228	Cre12.g555050_4532.1.v6.1	593.084	0.0983305	0.553985	0.66865	FALSE
11229	Cre16.g674050_4532.1.v6.1	719.852	0.0984692	0.554207	0.668859	FALSE
11230	Cre01.g009350_4532.1.v6.1	3.19723	0.171985	0.554328	0.668946	FALSE
11231	Cre02.g094400_4532.1.v6.1	502.25	0.103612	0.554499	0.669033	FALSE
11232	Cre03.g191600_4532.1.v6.1	45.1871	-0.197813	0.554466	0.669033	FALSE
11233	Cre13.g563200_4532.1.v6.1	52.5722	-0.187436	0.554598	0.669092	FALSE
11234	Cre12.g558850_4532.1.v6.1	178.113	-0.143712	0.554813	0.669292	FALSE
11235	Cre16.g692150_4532.1.v6.1	237.047	0.129662	0.55488	0.669313	FALSE
11236	Cre06.g267700_4532.1.v6.1	932.878	-0.153405	0.555027	0.66943	FALSE
11237	Cre10.g430300_4532.1.v6.1	40.3269	0.214024	0.555258	0.66965	FALSE
11238	Cre07.g351800_4532.1.v6.1	1031.48	-0.117412	0.555459	0.669832	FALSE
11239	Cre12.g502050_4532.1.v6.1	454.317	0.117807	0.55584	0.670233	FALSE
11240	Cre03.g205921_4532.1.v6.1	247.141	-0.129466	0.556084	0.670468	FALSE
11241	Cre05.g800508_4532.1.v6.1	66.4965	0.183713	0.556303	0.670671	FALSE
11243	Cre15.g639200_4532.1.v6.1	186.906	0.13904	0.556469	0.670701	FALSE
11244	Cre17.g698800_4532.1.v6.1	356.132	-0.112633	0.556476	0.670701	FALSE
11242	Cre05.g245701_4532.1.v6.1	125.852	-0.16722	0.556439	0.670701	FALSE
11245	Cre19.g751247_4532.1.v6.1	700.983	-0.111977	0.556603	0.670795	FALSE
11246	Cre03.g153550_4532.1.v6.1	72.2642	-0.174466	0.556772	0.670939	FALSE
11247	Cre13.g604850_4532.1.v6.1	249.222	-0.123771	0.557063	0.671229	FALSE
11248	Cre02.g114050_4532.1.v6.1	4.96913	-0.183015	0.557297	0.671451	FALSE
11249	Cre13.g801552_4532.1.v6.1	1.77725	0.115369	0.557375	0.671487	FALSE
11250	Cre04.g212600_4532.1.v6.1	749.394	0.111682	0.557484	0.671557	FALSE
11251	Cre01.g040900_4532.1.v6.1	378.82	0.122423	0.557622	0.671664	FALSE
11252	Cre09.g396809_4532.1.v6.1	95.9911	0.217694	0.557761	0.671772	FALSE
11253	Cre01.g035150_4532.1.v6.1	40.6367	-0.199997	0.558091	0.67211	FALSE
11254	Cre03.g162200_4532.1.v6.1	6.00057	0.185392	0.55856	0.672615	FALSE
11255	Cre06.g800750_4532.1.v6.1	3.33314	-0.169934	0.558739	0.672771	FALSE
11256	Cre01.g007500_4532.1.v6.1	2.8706	-0.173207	0.558865	0.672862	FALSE
11257	Cre11.g481150_4532.1.v6.1	219.619	0.1541	0.559164	0.673162	FALSE
11258	Cre01.g055500_4532.1.v6.1	256.379	0.135346	0.559235	0.673188	FALSE
11259	Cre08.g372000_4532.1.v6.1	45.0416	-0.201792	0.55972	0.673713	FALSE
11260	Cre12.g490891_4532.1.v6.1	1.44309	-0.105647	0.559995	0.673984	FALSE
11261	Cre03.g206145_4532.1.v6.1	22.0414	-0.21919	0.56052	0.674555	FALSE
11262	Cre03.g152600_4532.1.v6.1	29.3786	0.215285	0.560758	0.674781	FALSE
11263	Cre07.g356350_4532.1.v6.1	2.97359	0.14875	0.561094	0.675126	FALSE
11264	Cre10.g448950_4532.1.v6.1	2.94153	0.146823	0.561532	0.675593	FALSE
11265	Cre03.g204300_4532.1.v6.1	484.943	0.109546	0.562028	0.67613	FALSE
11266	Cre06.g305450_4532.1.v6.1	62.2783	-0.174147	0.56208	0.676133	FALSE
11267	Cre03.g153900_4532.1.v6.1	12.1614	0.218571	0.562148	0.676155	FALSE
11268	Cre01.g065457_4532.1.v6.1	279.402	0.207404	0.56239	0.676385	FALSE
11269	Cre02.g085200_4532.1.v6.1	1.16855	0.115988	0.563398	0.677417	FALSE
11270	Cre05.g239151_4532.1.v6.1	1.16855	0.115988	0.563398	0.677417	FALSE
11271	Cre10.g433900_4532.1.v6.1	9250.89	-0.11421	0.563358	0.677417	FALSE
11272	Cre11.g481200_4532.1.v6.1	686.245	-0.0907094	0.563607	0.677608	FALSE
11273	Cre03.g161301_4532.1.v6.1	66.8326	-0.181673	0.564353	0.678445	FALSE
11274	Cre11.g482550_4532.1.v6.1	170.287	0.144409	0.564477	0.678533	FALSE
11275	Cre09.g387689_4532.1.v6.1	716.031	0.110256	0.5652	0.679343	FALSE
11276	Cre08.g378250_4532.1.v6.1	1.17883	0.115363	0.565525	0.679673	FALSE
11277	Cre18.g748847_4532.1.v6.1	298.589	-0.122597	0.565579	0.679678	FALSE
11278	Cre10.g451700_4532.1.v6.1	69.1347	-0.192245	0.565856	0.679951	FALSE
11279	Cre14.g801624_4532.1.v6.1	236.643	0.126208	0.56604	0.680111	FALSE
11280	Cre16.g650100_4532.1.v6.1	19650.9	0.100137	0.56613	0.680159	FALSE
11281	Cre02.g086550_4532.1.v6.1	59.2484	-0.189002	0.566332	0.680342	FALSE
11282	Cre06.g278750_4532.1.v6.1	3148.28	0.100875	0.566582	0.680544	FALSE
11283	Cre07.g314600_4532.1.v6.1	4.44328	-0.180763	0.566601	0.680544	FALSE
11284	Cre03.g170750_4532.1.v6.1	368.309	-0.125454	0.566735	0.680645	FALSE
11285	Cre11.g801304_4532.1.v6.1	163.734	-0.157462	0.567132	0.681061	FALSE
11286	Cre02.g087750_4532.1.v6.1	28.7165	0.21441	0.567189	0.681069	FALSE
11287	Cre12.g551050_4532.1.v6.1	658.631	-0.11702	0.568023	0.68201	FALSE
11289	Cre06.g305400_4532.1.v6.1	9.46801	0.216066	0.568191	0.68207	FALSE
11288	Cre03.g800306_4532.1.v6.1	69.4581	0.184694	0.568224	0.68207	FALSE
11290	Cre17.g802073_4532.1.v6.1	644.557	-0.105803	0.568201	0.68207	FALSE
11291	Cre03.g168250_4532.1.v6.1	15.6195	-0.198937	0.568337	0.682146	FALSE
11292	Cre04.g213050_4532.1.v6.1	969.929	-0.11621	0.568666	0.68248	FALSE
11293	Cre17.g701700_4532.1.v6.1	6899.01	0.101989	0.569013	0.682836	FALSE
11294	Cre06.g294550_4532.1.v6.1	36.8596	0.189948	0.569125	0.68285	FALSE
11295	Cre17.g745247_4532.1.v6.1	543.901	-0.104934	0.569114	0.68285	FALSE
11296	Cre12.g544900_4532.1.v6.1	825.802	-0.105895	0.569335	0.68304	FALSE
11297	Cre01.g055550_4532.1.v6.1	961.045	-0.124396	0.569692	0.683408	FALSE
11298	CreMt.g802337_4532.1.v6.1	375.481	0.138183	0.569789	0.683465	FALSE
11299	Cre10.g433500_4532.1.v6.1	3.23899	0.158871	0.570233	0.683936	FALSE
11300	Cre14.g619400_4532.1.v6.1	86.4887	-0.166678	0.570726	0.684467	FALSE
11301	Cre11.g477400_4532.1.v6.1	1.30912	-0.113735	0.57115	0.684915	FALSE
11302	Cre01.g032500_4532.1.v6.1	68.0038	0.173578	0.571229	0.684932	FALSE
11303	Cre16.g680131_4532.1.v6.1	18.1601	-0.21314	0.571266	0.684932	FALSE
11304	Cre17.g713750_4532.1.v6.1	14.5725	-0.213642	0.571536	0.685197	FALSE
11305	Cre12.g532900_4532.1.v6.1	169.231	0.154878	0.571634	0.685252	FALSE
11306	Cre01.g007850_4532.1.v6.1	5276.37	-0.0940108	0.571762	0.685345	FALSE
11307	Cre09.g801063_4532.1.v6.1	16.1023	-0.210873	0.571857	0.685399	FALSE
11309	Cre16.g668850_4532.1.v6.1	25.527	0.215762	0.57221	0.685737	FALSE
11308	Cre11.g479650_4532.1.v6.1	853.915	0.174949	0.57224	0.685737	FALSE
11310	Cre07.g317800_4532.1.v6.1	275.768	0.117566	0.57247	0.685952	FALSE
11313	Cre06.g310700_4532.1.v6.1	3.49546	0.171819	0.572664	0.686104	FALSE
11311	Cre04.g215550_4532.1.v6.1	461.985	0.0992542	0.57274	0.686104	FALSE
11312	Cre06.g307750_4532.1.v6.1	3132.62	-0.0985329	0.572749	0.686104	FALSE
11316	Cre16.g685500_4532.1.v6.1	16.5374	0.212691	0.573235	0.686504	FALSE
11315	Cre16.g680900_4532.1.v6.1	3210.29	-0.092494	0.573155	0.686504	FALSE
11314	Cre07.g323750_4532.1.v6.1	632.278	-0.145897	0.573227	0.686504	FALSE
11317	Cre03.g201888_4532.1.v6.1	3.4255	-0.110542	0.573491	0.68675	FALSE
11323	Cre13.g801577_4532.1.v6.1	124.09	0.161533	0.573965	0.686982	FALSE
11325	Cre16.g675900_4532.1.v6.1	169.337	0.158869	0.573748	0.686982	FALSE
11320	Cre10.g447300_4532.1.v6.1	1154.8	-0.0902341	0.573971	0.686982	FALSE
11318	Cre03.g201332_4532.1.v6.1	344.328	-0.106513	0.573849	0.686982	FALSE
11321	Cre10.g449750_4532.1.v6.1	1134.78	-0.119658	0.574046	0.686982	FALSE
11319	Cre03.g800344_4532.1.v6.1	360.822	-0.128755	0.574017	0.686982	FALSE
11324	Cre15.g801735_4532.1.v6.1	9.40567	-0.189293	0.57409	0.686982	FALSE
11322	Cre13.g562700_4532.1.v6.1	23.1563	-0.212166	0.574059	0.686982	FALSE
11328	Cre16.g673553_4532.1.v6.1	87.1569	0.166525	0.574442	0.68716	FALSE
11326	Cre03.g165250_4532.1.v6.1	442.207	0.122549	0.574378	0.68716	FALSE
11327	Cre16.g663350_4532.1.v6.1	3278.04	0.090071	0.574394	0.68716	FALSE
11329	Cre16.g684155_4532.1.v6.1	69.4245	-0.161179	0.574353	0.68716	FALSE
11330	Cre14.g801625_4532.1.v6.1	243.02	-0.157065	0.574545	0.687222	FALSE
11331	Cre15.g801698_4532.1.v6.1	18.7004	-0.206222	0.574815	0.687485	FALSE
11332	Cre08.g365600_4532.1.v6.1	533.922	0.108292	0.575086	0.687748	FALSE
11334	Cre13.g569300_4532.1.v6.1	689.151	0.116502	0.575252	0.687825	FALSE
11333	Cre12.g507700_4532.1.v6.1	2021.24	0.0946193	0.575207	0.687825	FALSE
11336	Cre16.g682850_4532.1.v6.1	384.055	0.128442	0.575507	0.688009	FALSE
11335	Cre14.g632860_4532.1.v6.1	1.25713	-0.103372	0.575487	0.688009	FALSE
11338	Cre06.g287500_4532.1.v6.1	625.76	0.155184	0.575863	0.688254	FALSE
11340	Cre12.g521851_4532.1.v6.1	190.347	0.141899	0.575915	0.688254	FALSE
11339	Cre09.g386753_4532.1.v6.1	1392.85	0.113678	0.575892	0.688254	FALSE
11337	Cre01.g027100_4532.1.v6.1	1319.05	-0.109751	0.57591	0.688254	FALSE
11341	Cre01.g800094_4532.1.v6.1	770.27	-0.112789	0.576438	0.688818	FALSE
11342	Cre02.g100700_4532.1.v6.1	16.8261	0.205573	0.576755	0.68912	FALSE
11343	Cre03.g800323_4532.1.v6.1	1.79171	-0.119215	0.576792	0.68912	FALSE
11345	Cre09.g392208_4532.1.v6.1	2801.44	0.214272	0.57732	0.689629	FALSE
11344	Cre06.g252000_4532.1.v6.1	10.8729	0.210769	0.577289	0.689629	FALSE
11347	Cre10.g431350_4532.1.v6.1	0.817668	-0.0851921	0.577707	0.68997	FALSE
11346	Cre02.g109650_4532.1.v6.1	8.89744	-0.208673	0.577676	0.68997	FALSE
11349	Cre09.g401182_4532.1.v6.1	52.9414	0.202589	0.57788	0.689994	FALSE
11348	Cre02.g144600_4532.1.v6.1	22.5034	0.202369	0.57783	0.689994	FALSE
11350	Cre13.g581801_4532.1.v6.1	512.533	0.128618	0.577821	0.689994	FALSE
11351	Cre08.g360850_4532.1.v6.1	80.0692	0.212392	0.578143	0.690247	FALSE
11352	Cre02.g106000_4532.1.v6.1	746.22	-0.105604	0.578603	0.690735	FALSE
11354	Cre10.g452150_4532.1.v6.1	927.674	0.178616	0.578847	0.690905	FALSE
11353	Cre10.g432000_4532.1.v6.1	1262.59	-0.0961361	0.578822	0.690905	FALSE
11355	Cre03.g196550_4532.1.v6.1	22.6222	0.202524	0.579039	0.691013	FALSE
11356	Cre13.g801547_4532.1.v6.1	15.4252	-0.209135	0.578988	0.691013	FALSE
11357	Cre06.g278202_4532.1.v6.1	555.971	-0.103824	0.5792	0.691144	FALSE
11358	Cre11.g468900_4532.1.v6.1	4633.1	-0.117686	0.579324	0.691231	FALSE
11359	Cre17.g802087_4532.1.v6.1	31.7194	-0.19416	0.579566	0.691459	FALSE
11363	Cre12.g515700_4532.1.v6.1	869.989	0.0937199	0.579748	0.691581	FALSE
11360	Cre06.g265300_4532.1.v6.1	0.841551	0.0747633	0.579924	0.691581	FALSE
11361	Cre08.g366800_4532.1.v6.1	0.841551	0.0747633	0.579924	0.691581	FALSE
11362	Cre10.g463100_4532.1.v6.1	0.841551	0.0747633	0.579924	0.691581	FALSE
11364	Cre13.g588800_4532.1.v6.1	439.322	-0.133218	0.579885	0.691581	FALSE
11366	Cre04.g212401_4532.1.v6.1	485.991	0.112026	0.580168	0.69175	FALSE
11365	Cre03.g165950_4532.1.v6.1	0.840323	0.0749309	0.580118	0.69175	FALSE
11369	Cre13.g578200_4532.1.v6.1	297.57	0.123633	0.580407	0.691892	FALSE
11367	Cre03.g162800_4532.1.v6.1	2.17381	0.114756	0.58044	0.691892	FALSE
11368	Cre08.g380350_4532.1.v6.1	83.3731	-0.170706	0.58037	0.691892	FALSE
11370	Cre01.g014751_4532.1.v6.1	0.837095	0.0753741	0.58063	0.691936	FALSE
11371	Cre05.g800543_4532.1.v6.1	0.837095	0.0753741	0.58063	0.691936	FALSE
11372	Cre13.g801525_4532.1.v6.1	0.837095	0.0753741	0.58063	0.691936	FALSE
11374	Cre17.g713650_4532.1.v6.1	0.797814	-0.0884531	0.580798	0.692015	FALSE
11373	Cre03.g195300_4532.1.v6.1	6.00904	-0.169423	0.580749	0.692015	FALSE
11375	Cre02.g081550_4532.1.v6.1	212.041	-0.121068	0.58095	0.692135	FALSE
11376	Cre07.g352800_4532.1.v6.1	71.0567	0.210912	0.581202	0.692374	FALSE
11377	Cre08.g800898_4532.1.v6.1	31.947	0.20234	0.581366	0.692508	FALSE
11378	Cre02.g120350_4532.1.v6.1	182.792	-0.143738	0.581585	0.692708	FALSE
11379	Cre24.g755097_4532.1.v6.1	2498.9	-0.174595	0.58164	0.692713	FALSE
11381	Cre05.g800547_4532.1.v6.1	0.793272	-0.089962	0.581988	0.693066	FALSE
11380	Cre04.g229163_4532.1.v6.1	1237.91	-0.0903323	0.582038	0.693066	FALSE
11383	Cre11.g467589_4532.1.v6.1	7.47525	0.198631	0.582272	0.693162	FALSE
11384	Cre17.g746597_4532.1.v6.1	92.6331	0.160528	0.582236	0.693162	FALSE
11382	Cre10.g454250_4532.1.v6.1	60.2765	-0.161007	0.582207	0.693162	FALSE
11386	Cre03.g157564_4532.1.v6.1	59.6842	0.186937	0.582444	0.693297	FALSE
11385	Cre01.g800104_4532.1.v6.1	38.7095	-0.205624	0.582488	0.693297	FALSE
11387	Cre12.g502800_4532.1.v6.1	1.13007	0.109985	0.58257	0.693334	FALSE
11388	Cre12.g499301_4532.1.v6.1	0.785587	-0.0905678	0.582737	0.693411	FALSE
11389	Cre12.g530850_4532.11.v6.1	0.785587	-0.0905678	0.582737	0.693411	FALSE
11390	Cre08.g377850_4532.1.v6.1	61.5329	0.178932	0.582833	0.693463	FALSE
11391	Cre16.g801974_4532.1.v6.1	30.0305	0.202704	0.583266	0.693857	FALSE
11392	Cre17.g717800_4532.1.v6.1	483.948	-0.104862	0.583261	0.693857	FALSE
11393	Cre12.g801478_4532.1.v6.1	7.01408	-0.176253	0.583384	0.693937	FALSE
11397	Cre11.g801225_4532.1.v6.1	185.952	0.148484	0.583621	0.693975	FALSE
11395	Cre04.g800434_4532.1.v6.1	3.03942	-0.145832	0.583588	0.693975	FALSE
11394	Cre02.g142687_4532.1.v6.1	73.2166	-0.164458	0.583516	0.693975	FALSE
11396	Cre07.g353250_4532.1.v6.1	30.7076	-0.194532	0.583556	0.693975	FALSE
11399	Cre12.g521150_4532.1.v6.1	0.813211	-0.0829563	0.583899	0.694123	FALSE
11398	Cre09.g403145_4532.1.v6.1	19.164	-0.202827	0.583802	0.694123	FALSE
11400	Cre12.g801373_4532.1.v6.1	18.4561	-0.205978	0.583869	0.694123	FALSE
11401	Cre03.g173800_4532.1.v6.1	0.783131	-0.0902199	0.584144	0.694353	FALSE
11402	Cre16.g694704_4532.1.v6.1	204.561	-0.11236	0.584223	0.694386	FALSE
11403	Cre03.g195650_4532.1.v6.1	1109.66	0.145894	0.584403	0.694539	FALSE
11404	Cre02.g104550_4532.1.v6.1	592.73	0.108492	0.584573	0.69468	FALSE
11405	Cre05.g800527_4532.1.v6.1	1.13647	0.107649	0.584672	0.694736	FALSE
11406	Cre07.g322176_4532.1.v6.1	28.4628	-0.202733	0.584754	0.694774	FALSE
11407	Cre12.g519950_4532.1.v6.1	1051.17	0.108797	0.584965	0.694964	FALSE
11408	Cre14.g618000_4532.1.v6.1	39.3326	-0.191504	0.585505	0.695544	FALSE
11409	Cre17.g740700_4532.1.v6.1	192.416	-0.147497	0.585579	0.69557	FALSE
11410	Cre13.g586700_4532.1.v6.1	1292.73	-0.128328	0.58594	0.695938	FALSE
11412	Cre06.g270726_4532.1.v6.1	5.0577	0.175003	0.586636	0.696644	FALSE
11411	Cre02.g090451_4532.1.v6.1	233.898	-0.114132	0.586606	0.696644	FALSE
11413	Cre02.g800245_4532.1.v6.1	1.2384	0.0971662	0.58687	0.696738	FALSE
11414	Cre07.g356550_4532.1.v6.1	1.2384	0.0971662	0.58687	0.696738	FALSE
11415	Cre12.g541100_4532.1.v6.1	2.05792	-0.127565	0.586775	0.696738	FALSE
11416	Cre06.g800757_4532.1.v6.1	0.793357	-0.0861974	0.586937	0.696756	FALSE
11417	Cre13.g606550_4532.1.v6.1	222.512	0.110216	0.587181	0.696985	FALSE
11423	Cre08.g374250_4532.1.v6.1	482.482	0.10637	0.587774	0.697327	FALSE
11418	Cre02.g800271_4532.1.v6.1	0.792129	-0.0860272	0.587637	0.697327	FALSE
11421	Cre03.g203730_4532.1.v6.1	355.93	-0.111364	0.587642	0.697327	FALSE
11419	Cre03.g144584_4532.1.v6.1	374.567	-0.122897	0.587778	0.697327	FALSE
11422	Cre05.g232750_4532.1.v6.1	9.43659	-0.188484	0.587762	0.697327	FALSE
11420	Cre03.g164250_4532.1.v6.1	26.1681	-0.201951	0.58756	0.697327	FALSE
11424	Cre06.g308650_4532.1.v6.1	8.33346	0.202461	0.588037	0.697459	FALSE
11426	Cre13.g591550_4532.1.v6.1	7.38681	0.180212	0.588167	0.697459	FALSE
11429	Cre49.g802235_4532.1.v6.1	2.41425	0.134628	0.588103	0.697459	FALSE
11428	Cre17.g731100_4532.1.v6.1	2631.07	-0.0862545	0.588134	0.697459	FALSE
11427	Cre14.g610900_4532.1.v6.1	180.745	-0.126916	0.588145	0.697459	FALSE
11425	Cre10.g442550_4532.1.v6.1	18.3291	-0.203464	0.588198	0.697459	FALSE
11430	Cre04.g212200_4532.11.v6.1	103.473	0.139308	0.588892	0.698221	FALSE
11431	Cre02.g106450_4532.1.v6.1	8.66618	0.188487	0.589376	0.69855	FALSE
11434	Cre09.g402849_4532.1.v6.1	37.9489	0.188314	0.589335	0.69855	FALSE
11433	Cre03.g199983_4532.1.v6.1	2164.84	0.111521	0.589281	0.69855	FALSE
11432	Cre03.g183650_4532.1.v6.1	29.243	-0.187881	0.58924	0.69855	FALSE
11435	Cre03.g203457_4532.1.v6.1	3.20554	-0.162381	0.589542	0.698686	FALSE
11436	Cre13.g588900_4532.1.v6.1	6.25293	0.176432	0.58967	0.698777	FALSE
11437	Cre04.g213800_4532.1.v6.1	254.308	-0.114573	0.589726	0.698781	FALSE
11438	Cre06.g272100_4532.1.v6.1	1303.71	-0.0859268	0.589878	0.698901	FALSE
11440	Cre09.g399601_4532.1.v6.1	360.924	0.165705	0.590116	0.698999	FALSE
11439	Cre03.g174400_4532.1.v6.1	2.15718	0.111143	0.590046	0.698999	FALSE
11441	Cre15.g801701_4532.1.v6.1	19.2246	-0.202387	0.590114	0.698999	FALSE
11442	Cre02.g082700_4532.1.v6.1	1076.06	-0.103326	0.590398	0.699272	FALSE
11443	Cre06.g274650_4532.1.v6.1	1839.67	0.205684	0.59097	0.699827	FALSE
11444	Cre06.g278850_4532.1.v6.1	38.6137	-0.18411	0.590953	0.699827	FALSE
11445	Cre12.g533250_4532.1.v6.1	863.152	-0.140616	0.591575	0.700482	FALSE
11446	Cre06.g296950_4532.1.v6.1	202.598	-0.13589	0.5918	0.700688	FALSE
11447	Cre03.g163150_4532.1.v6.1	1.82014	-0.120491	0.591871	0.70071	FALSE
11448	Cre03.g205200_4532.1.v6.1	45.0078	-0.18861	0.592193	0.700978	FALSE
11449	Cre12.g527600_4532.1.v6.1	17.0528	-0.201966	0.5922	0.700978	FALSE
11450	Cre15.g640800_4532.1.v6.1	472.598	0.107935	0.592633	0.701429	FALSE
11451	Cre03.g186800_4532.1.v6.1	11.2326	0.201609	0.592888	0.70167	FALSE
11452	Cre02.g110750_4532.1.v6.1	918.711	-0.101187	0.593313	0.702111	FALSE
11454	Cre07.g322100_4532.1.v6.1	17.5412	-0.200643	0.593607	0.702396	FALSE
11453	Cre02.g800265_4532.1.v6.1	11.2203	-0.200711	0.593657	0.702396	FALSE
11457	Cre09.g801066_4532.1.v6.1	8.06221	0.161288	0.593803	0.702406	FALSE
11456	Cre07.g356050_4532.1.v6.1	118.968	0.145648	0.593804	0.702406	FALSE
11455	Cre02.g095115_4532.1.v6.1	337.797	0.108673	0.593822	0.702406	FALSE
11458	Cre11.g477000_4532.1.v6.1	354.224	-0.0991536	0.593914	0.702454	FALSE
11459	Cre05.g238374_4532.1.v6.1	492.75	-0.112546	0.594134	0.702653	FALSE
11460	Cre16.g662350_4532.1.v6.1	1496.7	0.0956206	0.59471	0.703273	FALSE
11461	Cre03.g207000_4532.1.v6.1	1175.14	0.100754	0.594839	0.703364	FALSE
11462	Cre08.g377950_4532.1.v6.1	1272.35	0.112923	0.595027	0.703525	FALSE
11463	Cre11.g801274_4532.1.v6.1	5.90267	-0.172993	0.595149	0.703608	FALSE
11464	Cre06.g285001_4532.1.v6.1	62.0187	-0.166987	0.595305	0.703731	FALSE
11465	Cre12.g541851_4532.1.v6.1	3.1718	-0.116518	0.595578	0.703992	FALSE
11466	Cre06.g287950_4532.1.v6.1	632.011	-0.103056	0.595821	0.704218	FALSE
11467	Cre13.g604200_4532.1.v6.1	384.409	0.101481	0.596161	0.704558	FALSE
11468	Cre06.g277700_4532.1.v6.1	250.474	-0.126911	0.596356	0.704727	FALSE
11469	Cre12.g499950_4532.1.v6.1	100.864	-0.136347	0.596488	0.704823	FALSE
11470	Cre01.g004450_4532.1.v6.1	122.127	0.138166	0.596805	0.70512	FALSE
11472	Cre02.g108750_4532.1.v6.1	2.12099	0.112069	0.596884	0.70512	FALSE
11473	Cre13.g603550_4532.1.v6.1	1.28927	-0.095971	0.596948	0.70512	FALSE
11471	Cre01.g022800_4532.1.v6.1	2.49124	-0.112993	0.596931	0.70512	FALSE
11475	Cre12.g506700_4532.1.v6.1	20.7826	0.200337	0.597103	0.705144	FALSE
11476	Cre17.g737050_4532.1.v6.1	694.165	0.128504	0.597124	0.705144	FALSE
11474	Cre01.g047200_4532.1.v6.1	14.1926	-0.19856	0.597035	0.705144	FALSE
11477	Cre17.g727100_4532.1.v6.1	2281.42	-0.0787164	0.597408	0.705417	FALSE
11478	Cre06.g270850_4532.1.v6.1	982.409	0.115039	0.597538	0.705418	FALSE
11480	Cre12.g529550_4532.1.v6.1	2.92059	-0.149479	0.597565	0.705418	FALSE
11479	Cre10.g464700_4532.1.v6.1	4.78308	-0.165265	0.597498	0.705418	FALSE
11481	Cre04.g216737_4532.1.v6.1	10.4336	0.183065	0.597734	0.705539	FALSE
11483	Cre17.g727900_4532.1.v6.1	233.03	0.11466	0.597775	0.705539	FALSE
11482	Cre06.g296150_4532.1.v6.1	580.002	0.0917572	0.597823	0.705539	FALSE
11484	Cre03.g203233_4532.1.v6.1	258.182	0.119784	0.598406	0.706165	FALSE
11486	Cre25.g756247_4532.1.v6.1	1.55468	0.113551	0.59848	0.706186	FALSE
11485	Cre10.g443750_4532.1.v6.1	122.815	-0.134735	0.598528	0.706186	FALSE
11489	Cre17.g746847_4532.1.v6.1	23.25	0.196535	0.598736	0.706282	FALSE
11487	Cre10.g417900_4532.1.v6.1	2.63344	0.150364	0.598752	0.706282	FALSE
11488	Cre16.g683250_4532.1.v6.1	1850.56	0.087577	0.598766	0.706282	FALSE
11490	Cre13.g801575_4532.1.v6.1	35.6455	-0.183305	0.598831	0.706298	FALSE
11491	Cre04.g220768_4532.1.v6.1	330.197	-0.133692	0.598967	0.706396	FALSE
11492	Cre17.g697600_4532.1.v6.1	830.581	0.16386	0.599036	0.706417	FALSE
11493	Cre12.g520550_4532.1.v6.1	807.531	-0.094156	0.599883	0.707353	FALSE
11494	Cre02.g092350_4532.1.v6.1	6290.54	0.0945221	0.600031	0.707466	FALSE
11495	Cre17.g802132_4532.1.v6.1	3.61857	-0.149117	0.600154	0.70755	FALSE
11496	Cre26.g756847_4532.1.v6.1	92.5658	-0.146267	0.600491	0.707886	FALSE
11497	Cre07.g325600_4532.1.v6.1	447.883	-0.104774	0.60064	0.707938	FALSE
11498	Cre08.g381250_4532.1.v6.1	81.0298	-0.164631	0.600622	0.707938	FALSE
11499	Cre07.g800830_4532.1.v6.1	33.9998	-0.182233	0.601002	0.708303	FALSE
11500	Cre16.g647950_4532.1.v6.1	20.5001	0.198103	0.601211	0.708488	FALSE
11501	Cre14.g615600_4532.1.v6.1	243.811	-0.123933	0.601503	0.70877	FALSE
11502	Cre11.g467662_4532.1.v6.1	101.219	-0.134908	0.601607	0.70879	FALSE
11503	Cre45.g802231_4532.1.v6.1	13.5063	-0.195454	0.601624	0.70879	FALSE
11504	Cre03.g155400_4532.1.v6.1	18.7354	-0.190194	0.602106	0.709296	FALSE
11505	Cre07.g347250_4532.1.v6.1	84.2886	0.160197	0.60229	0.709451	FALSE
11506	Cre06.g252892_4532.1.v6.1	3.77261	0.159604	0.602367	0.70948	FALSE
11507	Cre01.g032900_4532.1.v6.1	11.9213	0.198137	0.602509	0.709585	FALSE
11509	Cre08.g384200_4532.1.v6.1	712.205	-0.096321	0.602598	0.709612	FALSE
11508	Cre01.g007651_4532.1.v6.1	1047.33	-0.0990447	0.602636	0.709612	FALSE
11510	Cre02.g800196_4532.1.v6.1	1.25644	-0.0924996	0.602996	0.709974	FALSE
11512	Cre07.g346672_4532.1.v6.1	17.4053	0.196106	0.603857	0.710864	FALSE
11511	Cre07.g344702_4532.1.v6.1	109.977	0.163753	0.603834	0.710864	FALSE
11513	Cre02.g083700_4532.1.v6.1	214.112	-0.118625	0.604085	0.710948	FALSE
11515	Cre03.g800360_4532.1.v6.1	2.82952	-0.134185	0.604035	0.710948	FALSE
11514	Cre03.g167000_4532.1.v6.1	102.347	-0.144123	0.604009	0.710948	FALSE
11516	Cre12.g541000_4532.1.v6.1	18.7437	0.196885	0.604259	0.71109	FALSE
11517	Cre06.g251550_4532.1.v6.1	20.4999	-0.194788	0.604369	0.711158	FALSE
11518	Cre06.g800722_4532.1.v6.1	7.35452	-0.178244	0.604703	0.711489	FALSE
11519	Cre02.g144004_4532.1.v6.1	0.792644	0.0694111	0.604923	0.711501	FALSE
11520	Cre06.g306501_4532.1.v6.1	0.792644	0.0694111	0.604923	0.711501	FALSE
11521	Cre08.g800932_4532.1.v6.1	0.792644	0.0694111	0.604923	0.711501	FALSE
11522	Cre10.g801180_4532.1.v6.1	427.23	-0.120012	0.604805	0.711501	FALSE
11526	Cre14.g615550_4532.1.v6.1	230.615	0.1253	0.605139	0.711512	FALSE
11523	Cre06.g800604_4532.1.v6.1	0.791416	0.0695707	0.605142	0.711512	FALSE
11524	Cre10.g801172_4532.1.v6.1	0.791416	0.0695707	0.605142	0.711512	FALSE
11525	Cre13.g567050_4532.1.v6.1	0.791416	0.0695707	0.605142	0.711512	FALSE
11528	Cre12.g801408_4532.1.v6.1	11.4958	0.195463	0.605257	0.711574	FALSE
11527	Cre02.g141900_4532.1.v6.1	498.249	-0.102102	0.6053	0.711574	FALSE
11529	Cre10.g433200_4532.1.v6.1	0.788187	0.0699929	0.60572	0.711945	FALSE
11530	Cre12.g527050_4532.1.v6.1	0.788187	0.0699929	0.60572	0.711945	FALSE
11532	Cre12.g801451_4532.1.v6.1	1.30303	-0.0919377	0.60605	0.712147	FALSE
11533	Cre13.g568500_4532.1.v6.1	1.72398	-0.100416	0.606017	0.712147	FALSE
11531	Cre10.g461250_4532.1.v6.1	1.75735	-0.103617	0.606	0.712147	FALSE
11534	Cre15.g640200_4532.1.v6.1	63.3182	-0.158148	0.606108	0.712153	FALSE
11535	Cre02.g092700_4532.1.v6.1	17.8735	-0.192916	0.606356	0.712383	FALSE
11536	Cre07.g331475_4532.1.v6.1	118.93	0.150735	0.606413	0.712388	FALSE
11538	Cre09.g404250_4532.1.v6.1	3.89385	0.150435	0.606561	0.712486	FALSE
11537	Cre06.g303100_4532.1.v6.1	1.87994	0.12967	0.606601	0.712486	FALSE
11539	Cre12.g503400_4532.1.v6.1	18.453	-0.193014	0.606693	0.712532	FALSE
11540	Cre02.g147302_4532.1.v6.1	524.396	0.156265	0.606756	0.712544	FALSE
11541	Cre09.g389097_4532.1.v6.1	1.19106	0.0916481	0.606825	0.712563	FALSE
11542	Cre02.g120100_4532.1.v6.1	9648.49	-0.11191	0.607254	0.713005	FALSE
11543	Cre09.g392060_4532.1.v6.1	694.088	0.101187	0.607657	0.713417	FALSE
11544	Cre03.g192750_4532.1.v6.1	9.21865	0.161447	0.608008	0.713767	FALSE
11545	Cre09.g399663_4532.1.v6.1	2.72133	-0.113874	0.608161	0.713884	FALSE
11546	Cre16.g679876_4532.1.v6.1	1.5482	0.112301	0.608223	0.713896	FALSE
11547	Cre06.g306900_4532.1.v6.1	3.69369	0.131758	0.608588	0.714262	FALSE
11548	Cre01.g021350_4532.1.v6.1	164.297	0.125921	0.608913	0.714582	FALSE
11549	Cre06.g262200_4532.1.v6.1	1.29566	-0.0911358	0.609017	0.714642	FALSE
11550	Cre13.g607250_4532.1.v6.1	11.3709	0.187282	0.610021	0.715757	FALSE
11552	Cre13.g583500_4532.1.v6.1	927.641	-0.0831786	0.610271	0.715927	FALSE
11551	Cre07.g353555_4532.1.v6.1	92.5241	-0.17338	0.610224	0.715927	FALSE
11553	Cre01.g800003_4532.1.v6.1	9.57927	0.192342	0.61055	0.716192	FALSE
11554	Cre06.g250000_4532.1.v6.1	18.4384	-0.190854	0.610616	0.716208	FALSE
11556	Cre06.g301650_4532.1.v6.1	54.7746	0.177489	0.610871	0.716268	FALSE
11557	Cre06.g302950_4532.1.v6.1	5.41907	0.158301	0.610819	0.716268	FALSE
11555	Cre01.g011350_4532.1.v6.1	72.2097	-0.155281	0.610878	0.716268	FALSE
11558	Cre08.g373366_4532.1.v6.1	23.1134	-0.186558	0.610878	0.716268	FALSE
11560	Cre17.g709450_4532.1.v6.1	95.6369	0.154843	0.61106	0.716357	FALSE
11559	Cre03.g152800_4532.1.v6.1	421.636	-0.111611	0.611038	0.716357	FALSE
11561	Cre12.g555450_4532.1.v6.1	1366.91	0.0857218	0.611211	0.716472	FALSE
11562	Cre11.g477300_4532.1.v6.1	2.12531	-0.12087	0.611756	0.716992	FALSE
11563	Cre14.g615400_4532.1.v6.1	3.19708	-0.146765	0.611761	0.716992	FALSE
11565	Cre02.g800221_4532.1.v6.1	193.488	0.106013	0.611952	0.717138	FALSE
11564	Cre01.g055440_4532.1.v6.1	0.709399	0.0766551	0.611991	0.717138	FALSE
11567	Cre14.g611200_4532.1.v6.1	1155.21	0.0871123	0.612164	0.717217	FALSE
11566	Cre12.g513450_4532.1.v6.1	1.903	-0.0889241	0.61214	0.717217	FALSE
11568	Cre13.g583450_4532.1.v6.1	321.937	0.116093	0.612232	0.717235	FALSE
11572	Cre12.g540250_4532.1.v6.1	14.2448	0.191826	0.612435	0.717264	FALSE
11571	Cre12.g520250_4532.1.v6.1	1.84663	0.129243	0.612379	0.717264	FALSE
11573	Cre12.g801415_4532.1.v6.1	0.706171	0.0772223	0.612522	0.717264	FALSE
11570	Cre07.g347150_4532.1.v6.1	979.537	-0.103706	0.61244	0.717264	FALSE
11569	Cre02.g082950_4532.1.v6.1	5.11767	-0.164103	0.612491	0.717264	FALSE
11574	Cre06.g289033_4532.1.v6.1	21.034	-0.185476	0.612674	0.71738	FALSE
11575	Cre02.g143635_4532.1.v6.1	1900.21	0.0807748	0.612963	0.717595	FALSE
11576	Cre03.g179800_4532.1.v6.1	11968.7	-0.0952602	0.612958	0.717595	FALSE
11578	Cre12.g509450_4532.1.v6.1	1.10502	-0.102191	0.613199	0.717746	FALSE
11577	Cre03.g162900_4532.1.v6.1	7.52697	-0.164169	0.613159	0.717746	FALSE
11579	Cre12.g560250_4532.1.v6.1	1097.45	0.0800389	0.613367	0.717882	FALSE
11580	Cre03.g176000_4532.1.v6.1	2912.15	-0.0830166	0.613544	0.718026	FALSE
11581	Cre08.g361650_4532.1.v6.1	13.8701	-0.186409	0.613608	0.718039	FALSE
11582	Cre05.g245700_4532.1.v6.1	963.63	0.0887205	0.613816	0.71822	FALSE
11583	Cre10.g458350_4532.1.v6.1	1079.68	0.126396	0.613913	0.718272	FALSE
11584	Cre16.g683950_4532.1.v6.1	2404.48	0.0873789	0.613991	0.718302	FALSE
11585	Cre14.g618776_4532.1.v6.1	2.97944	0.111066	0.614479	0.718811	FALSE
11586	Cre08.g367750_4532.1.v6.1	359.865	-0.126495	0.614544	0.718814	FALSE
11587	Cre17.g739650_4532.1.v6.1	40.711	-0.187347	0.614588	0.718814	FALSE
11588	Cre09.g410850_4532.1.v6.1	1.60462	0.0981737	0.614793	0.718992	FALSE
11589	Cre13.g591851_4532.1.v6.1	46.8183	-0.165832	0.61498	0.719149	FALSE
11591	Cre08.g800949_4532.1.v6.1	10.6156	0.190422	0.615355	0.719401	FALSE
11592	Cre09.g801051_4532.1.v6.1	3.60136	0.130958	0.615334	0.719401	FALSE
11590	Cre03.g178850_4532.1.v6.1	15.1179	-0.188322	0.615337	0.719401	FALSE
11593	Cre01.g012800_4532.1.v6.1	489.043	0.0857044	0.615695	0.719736	FALSE
11594	Cre16.g683350_4532.1.v6.1	24.3771	-0.180779	0.615952	0.719975	FALSE
11595	Cre13.g580750_4532.1.v6.1	345.325	-0.14102	0.616187	0.720186	FALSE
11596	Cre12.g801336_4532.1.v6.1	24.7611	0.187029	0.616407	0.720343	FALSE
11597	Cre17.g726350_4532.1.v6.1	1263.9	0.0769243	0.616427	0.720343	FALSE
11598	Cre16.g681238_4532.1.v6.1	1006.46	0.083217	0.616909	0.720845	FALSE
11599	Cre17.g746947_4532.1.v6.1	68.9677	-0.15137	0.617056	0.720954	FALSE
11600	Cre08.g373250_4532.1.v6.1	2.17629	0.141297	0.617366	0.721254	FALSE
11601	Cre10.g442450_4532.1.v6.1	2.78521	0.12676	0.618116	0.722067	FALSE
11602	Cre07.g329150_4532.1.v6.1	228.921	0.114374	0.618202	0.722106	FALSE
11603	Cre10.g801143_4532.1.v6.1	15.0925	0.182407	0.618396	0.72227	FALSE
11604	Cre09.g392467_4532.1.v6.1	527.884	-0.0858743	0.618732	0.722601	FALSE
11608	Cre12.g542850_4532.1.v6.1	1000.99	0.100446	0.6192	0.722835	FALSE
11606	Cre07.g320250_4532.1.v6.1	1.1443	0.0894837	0.619132	0.722835	FALSE
11607	Cre10.g438850_4532.1.v6.1	1.3262	-0.0918411	0.619112	0.722835	FALSE
11609	Cre16.g692900_4532.1.v6.1	209.951	-0.126922	0.619104	0.722835	FALSE
11605	Cre01.g046500_4532.1.v6.1	3.58722	-0.159333	0.619162	0.722835	FALSE
11610	Cre03.g202339_4532.1.v6.1	83.6686	-0.167288	0.619358	0.722958	FALSE
11611	Cre01.g800101_4532.1.v6.1	0.698401	0.0746242	0.619626	0.723209	FALSE
11612	Cre03.g200351_4532.1.v6.1	9.06331	0.183323	0.619788	0.723335	FALSE
11613	Cre01.g051137_4532.1.v6.1	4.233	-0.145612	0.619877	0.723377	FALSE
11614	Cre02.g087300_4532.1.v6.1	187.501	-0.115956	0.619982	0.723436	FALSE
11615	Cre09.g801091_4532.1.v6.1	6.79913	0.181054	0.620066	0.723473	FALSE
11616	Cre06.g298350_4532.1.v6.1	3.16829	0.130698	0.620258	0.723635	FALSE
11617	Cre16.g686900_4532.1.v6.1	1126.22	-0.0838136	0.620446	0.723791	FALSE
11618	Cre16.g801950_4532.1.v6.1	59.5801	-0.142153	0.620659	0.723978	FALSE
11619	Cre03.g180100_4532.1.v6.1	4.97113	-0.169812	0.62142	0.724803	FALSE
11620	Cre02.g143527_4532.1.v6.1	9.11784	0.179716	0.621551	0.724893	FALSE
11621	Cre11.g477625_4532.1.v6.1	248.042	-0.13514	0.621716	0.725023	FALSE
11622	Cre02.g096900_4532.1.v6.1	97.0181	0.149489	0.621997	0.725288	FALSE
11623	Cre07.g322050_4532.1.v6.1	71.6124	-0.148458	0.622061	0.725301	FALSE
11631	Cre17.g710650_4532.1.v6.1	6.52721	0.175858	0.622697	0.725971	FALSE
11624	Cre02.g108200_4532.1.v6.1	1.5118	0.105114	0.622763	0.725971	FALSE
11626	Cre06.g275100_4532.1.v6.1	1.02237	0.103936	0.622862	0.725971	FALSE
11629	Cre12.g538450_4532.1.v6.1	1315.31	0.100718	0.622843	0.725971	FALSE
11628	Cre10.g440550_4532.1.v6.1	1012.58	0.0895115	0.622993	0.725971	FALSE
11630	Cre16.g661100_4532.1.v6.1	942.731	0.0854357	0.623065	0.725971	FALSE
11625	Cre05.g241500_4532.1.v6.1	70.1339	-0.148115	0.623038	0.725971	FALSE
11627	Cre06.g800751_4532.1.v6.1	5.26017	-0.166881	0.622952	0.725971	FALSE
11632	Cre07.g319750_4532.1.v6.1	248.329	0.114716	0.623421	0.726254	FALSE
11634	Cre16.g674450_4532.1.v6.1	7.53581	-0.177638	0.623468	0.726254	FALSE
11633	Cre16.g669600_4532.1.v6.1	21.0285	-0.182197	0.623402	0.726254	FALSE
11635	Cre04.g223375_4532.1.v6.1	23.3165	0.178113	0.623565	0.726304	FALSE
11636	Cre15.g801703_4532.1.v6.1	5.75702	-0.168952	0.623772	0.726483	FALSE
11637	Cre03.g145567_4532.1.v6.1	65.8041	0.16535	0.624154	0.726865	FALSE
11638	Cre13.g801527_4532.1.v6.1	1084.42	-0.118898	0.624741	0.727486	FALSE
11639	Cre09.g406250_4532.1.v6.1	14.7166	0.172048	0.624876	0.727581	FALSE
11640	Cre07.g800863_4532.1.v6.1	134152	0.105874	0.625017	0.727621	FALSE
11641	Cre13.g570751_4532.1.v6.1	12.3022	-0.1699	0.624983	0.727621	FALSE
11644	Cre24.g755247_4532.1.v6.1	888.612	-0.0888958	0.625215	0.727675	FALSE
11642	Cre02.g099000_4532.1.v6.1	20.6312	-0.17678	0.625225	0.727675	FALSE
11643	Cre07.g354250_4532.1.v6.1	19.9321	-0.180004	0.625197	0.727675	FALSE
11645	Cre01.g013100_4532.1.v6.1	92.8279	-0.154025	0.625825	0.728311	FALSE
11646	Cre12.g530800_4532.1.v6.1	85.4697	-0.142758	0.626015	0.72847	FALSE
11647	Cre08.g377200_4532.1.v6.1	956.012	-0.0957836	0.626284	0.72872	FALSE
11648	Cre10.g438050_4532.1.v6.1	16.3693	-0.182712	0.626467	0.728871	FALSE
11650	Cre02.g141766_4532.1.v6.1	9.48932	0.17793	0.626672	0.728999	FALSE
11651	Cre43.g802228_4532.1.v6.1	1.13453	0.0874359	0.626739	0.728999	FALSE
11649	Cre02.g075750_4532.1.v6.1	19.0105	-0.179988	0.626706	0.728999	FALSE
11652	Cre13.g565675_4532.1.v6.1	7.22594	-0.152846	0.626916	0.729143	FALSE
11653	Cre02.g086850_4532.1.v6.1	48.9024	-0.160959	0.627085	0.729277	FALSE
11654	Cre03.g188850_4532.1.v6.1	56.085	-0.148307	0.627155	0.729296	FALSE
11655	Cre10.g456650_4532.1.v6.1	29.1479	0.174875	0.627546	0.729688	FALSE
11656	Cre09.g408250_4532.1.v6.1	483.389	0.0960446	0.627644	0.729738	FALSE
11657	Cre01.g031550_4532.1.v6.1	4.02862	-0.146818	0.627731	0.729777	FALSE
11658	Cre14.g801611_4532.1.v6.1	4.51645	0.14965	0.627971	0.729931	FALSE
11659	Cre17.g734516_4532.1.v6.1	2958.25	-0.104465	0.627964	0.729931	FALSE
11660	Cre02.g115500_4532.1.v6.1	25.575	0.179386	0.628028	0.729935	FALSE
11661	Cre01.g045000_4532.1.v6.1	25.9323	0.17543	0.628306	0.730195	FALSE
11662	Cre01.g023450_4532.1.v6.1	94.9858	-0.1498	0.628638	0.730519	FALSE
11663	Cre27.g802186_4532.1.v6.1	9.83996	0.18301	0.628912	0.730774	FALSE
11664	Cre01.g800048_4532.1.v6.1	235.005	0.117381	0.62969	0.731552	FALSE
11665	Cre06.g278220_4532.1.v6.1	628.366	-0.0920546	0.629675	0.731552	FALSE
11666	Cre09.g393173_4532.1.v6.1	79.4478	0.141764	0.629835	0.731658	FALSE
11667	Cre01.g036750_4532.1.v6.1	226.984	0.123156	0.630165	0.731978	FALSE
11668	Cre01.g023750_4532.1.v6.1	693.597	0.0962329	0.631049	0.732943	FALSE
11669	Cre16.g675188_4532.1.v6.1	348.518	-0.0986975	0.631183	0.733036	FALSE
11671	Cre05.g247100_4532.1.v6.1	104.59	0.139976	0.632102	0.733874	FALSE
11670	Cre01.g046950_4532.1.v6.1	2.27947	0.116725	0.632008	0.733874	FALSE
11673	Cre14.g631701_4532.1.v6.1	349.108	-0.102816	0.632082	0.733874	FALSE
11672	Cre06.g278110_4532.1.v6.1	2.79756	-0.141891	0.632121	0.733874	FALSE
11674	Cre17.g746747_4532.1.v6.1	3.88788	0.129052	0.632382	0.734114	FALSE
11675	Cre01.g037751_4532.1.v6.1	6.65936	-0.150883	0.632923	0.734679	FALSE
11676	Cre01.g021500_4532.1.v6.1	0.7945	-0.0679558	0.633208	0.734821	FALSE
11677	Cre07.g337950_4532.1.v6.1	0.7945	-0.0679558	0.633208	0.734821	FALSE
11678	Cre12.g504800_4532.1.v6.1	0.7945	-0.0679558	0.633208	0.734821	FALSE
11679	Cre06.g263150_4532.1.v6.1	756.408	0.0810714	0.633426	0.735011	FALSE
11680	Cre13.g562200_4532.1.v6.1	18.7585	-0.176244	0.633704	0.73527	FALSE
11681	Cre07.g318450_4532.1.v6.1	1923.85	-0.0904901	0.633855	0.735382	FALSE
11682	Cre07.g324450_4532.1.v6.1	0.801814	-0.0657536	0.633993	0.735417	FALSE
11683	Cre15.g801682_4532.1.v6.1	210.272	-0.113405	0.633953	0.735417	FALSE
11685	Cre16.g684945_4532.1.v6.1	543.884	0.0971639	0.634177	0.735505	FALSE
11684	Cre02.g109366_4532.1.v6.1	4.74351	-0.139092	0.634168	0.735505	FALSE
11687	Cre16.g684500_4532.1.v6.1	23.1368	0.171095	0.634532	0.73579	FALSE
11686	Cre12.g502100_4532.1.v6.1	215.269	-0.105844	0.634524	0.73579	FALSE
11688	Cre02.g109200_4532.1.v6.1	5.10493	0.13665	0.63483	0.736005	FALSE
11689	Cre11.g482750_4532.1.v6.1	6.9618	-0.166194	0.634934	0.736005	FALSE
11690	Cre12.g507909_4532.1.v6.1	8.059	-0.169282	0.634912	0.736005	FALSE
11691	Cre17.g707700_4532.1.v6.1	36.9609	-0.172128	0.634845	0.736005	FALSE
11692	Cre09.g801018_4532.1.v6.1	579.746	-0.108672	0.635043	0.736068	FALSE
11695	Cre16.g687966_4532.1.v6.1	533.989	0.119468	0.635138	0.736102	FALSE
11694	Cre05.g800538_4532.1.v6.1	1.59645	0.0915862	0.635215	0.736102	FALSE
11693	Cre03.g206700_4532.1.v6.1	520.572	0.0803497	0.635239	0.736102	FALSE
11696	Cre17.g733300_4532.1.v6.1	103.838	-0.133867	0.63529	0.736102	FALSE
11699	Cre07.g339900_4532.1.v6.1	107.879	0.150807	0.635662	0.736411	FALSE
11701	Cre10.g801159_4532.1.v6.1	2.21716	0.123016	0.635778	0.736411	FALSE
11700	Cre07.g341150_4532.1.v6.1	933.053	0.0923653	0.635816	0.736411	FALSE
11697	Cre06.g290900_4532.1.v6.1	0.789588	-0.0674166	0.635828	0.736411	FALSE
11698	Cre07.g315326_4532.1.v6.1	0.789588	-0.0674166	0.635828	0.736411	FALSE
11703	Cre02.g096650_4532.1.v6.1	29.9907	0.180009	0.636056	0.736487	FALSE
11702	Cre01.g020750_4532.1.v6.1	534.434	-0.0935804	0.635976	0.736487	FALSE
11704	Cre02.g800263_4532.1.v6.1	8.29158	-0.165656	0.636057	0.736487	FALSE
11708	Cre10.g462901_4532.1.v6.1	122.314	0.119907	0.6365	0.736834	FALSE
11705	Cre03.g187550_4532.1.v6.1	356.462	0.0972961	0.636455	0.736834	FALSE
11706	Cre05.g245950_4532.1.v6.1	4580.31	-0.0773881	0.636555	0.736834	FALSE
11707	Cre08.g372400_4532.1.v6.1	983.477	-0.0929734	0.636574	0.736834	FALSE
11709	Cre05.g242200_4532.1.v6.1	316.653	0.114272	0.636631	0.736837	FALSE
11710	Cre12.g513000_4532.1.v6.1	380.727	0.0936845	0.636966	0.737162	FALSE
11711	Cre17.g802059_4532.1.v6.1	1.45844	0.10124	0.637416	0.737619	FALSE
11712	Cre05.g245100_4532.1.v6.1	238.016	0.104269	0.637683	0.737865	FALSE
11713	Cre09.g403750_4532.1.v6.1	44.4178	0.161348	0.637862	0.737947	FALSE
11714	Cre10.g455700_4532.1.v6.1	3.09722	-0.148594	0.637818	0.737947	FALSE
11715	Cre04.g217924_4532.1.v6.1	190.754	0.11287	0.638147	0.73802	FALSE
11720	Cre17.g722250_4532.1.v6.1	960.678	0.0819285	0.638235	0.73802	FALSE
11716	Cre07.g357100_4532.1.v6.1	0.808754	-0.061736	0.638002	0.73802	FALSE
11717	Cre09.g393358_4532.1.v6.1	60614.7	-0.071176	0.638235	0.73802	FALSE
11719	Cre12.g510850_4532.1.v6.1	1769.01	-0.142691	0.638097	0.73802	FALSE
11718	Cre09.g395102_4532.1.v6.1	9.41758	-0.169114	0.638252	0.73802	FALSE
11721	Cre10.g466600_4532.1.v6.1	51.2052	0.160273	0.638828	0.738623	FALSE
11722	Cre09.g404650_4532.1.v6.1	7.94814	-0.170515	0.638977	0.738732	FALSE
11723	Cre03.g165150_4532.1.v6.1	7.62263	-0.170152	0.639415	0.739175	FALSE
11724	Cre16.g693204_4532.1.v6.1	327.848	0.105672	0.639614	0.739342	FALSE
11725	Cre02.g116900_4532.1.v6.1	5.69355	0.166632	0.639746	0.739369	FALSE
11726	Cre07.g325749_4532.1.v6.1	26.8566	-0.172636	0.639715	0.739369	FALSE
11727	Cre03.g800356_4532.1.v6.1	5.62925	0.169685	0.639866	0.739444	FALSE
11728	Cre17.g802140_4532.1.v6.1	245.046	0.119571	0.640036	0.739577	FALSE
11730	Cre13.g585150_4532.1.v6.1	7292.88	0.148407	0.640492	0.739978	FALSE
11729	Cre09.g408464_4532.1.v6.1	968.827	0.0803224	0.640489	0.739978	FALSE
11731	Cre04.g220950_4532.1.v6.1	245.102	0.114348	0.64056	0.739994	FALSE
11735	Cre14.g801616_4532.1.v6.1	2.38794	0.102723	0.640867	0.740191	FALSE
11732	Cre01.g800015_4532.1.v6.1	0.7889	-0.0643295	0.640949	0.740191	FALSE
11734	Cre09.g402515_4532.1.v6.1	0.7889	-0.0643295	0.640949	0.740191	FALSE
11733	Cre02.g800171_4532.1.v6.1	27.4808	-0.172711	0.640794	0.740191	FALSE
11736	Cre03.g206900_4532.1.v6.1	114.222	-0.126279	0.641148	0.740358	FALSE
11738	Cre09.g404450_4532.1.v6.1	644.553	0.0861061	0.641405	0.740528	FALSE
11737	Cre06.g310300_4532.1.v6.1	42.4812	-0.162236	0.641371	0.740528	FALSE
11739	Cre06.g292900_4532.1.v6.1	10.595	-0.173355	0.641706	0.740812	FALSE
11741	Cre02.g142100_4532.1.v6.1	479.353	0.106711	0.642151	0.741137	FALSE
11740	Cre01.g049450_4532.1.v6.1	1039.65	-0.0985249	0.642048	0.741137	FALSE
11742	Cre16.g667250_4532.1.v6.1	23.3635	-0.167089	0.642151	0.741137	FALSE
11743	Cre06.g272760_4532.1.v6.1	86.2614	-0.140848	0.642388	0.741347	FALSE
11744	Cre10.g428734_4532.1.v6.1	662.962	0.100707	0.64248	0.74139	FALSE
11745	Cre17.g742300_4532.1.v6.1	1.94664	0.0978641	0.64271	0.741592	FALSE
11746	Cre15.g634878_4532.1.v6.1	0.776674	-0.0659908	0.642795	0.741628	FALSE
11747	Cre17.g739550_4532.1.v6.1	281.865	0.0911455	0.643089	0.741904	FALSE
11748	Cre09.g410200_4532.1.v6.1	351.815	0.100552	0.643163	0.741926	FALSE
11749	Cre10.g463026_4532.1.v6.1	724.234	0.0810223	0.643266	0.741981	FALSE
11750	Cre03.g172200_4532.1.v6.1	2.47127	0.0985856	0.643469	0.742153	FALSE
11752	Cre10.g439450_4532.1.v6.1	193.87	-0.136628	0.643809	0.742422	FALSE
11751	Cre09.g410000_4532.1.v6.1	72.9566	-0.160664	0.643813	0.742422	FALSE
11753	Cre02.g095078_4532.1.v6.1	19.7158	-0.171557	0.644057	0.742641	FALSE
11755	Cre14.g614100_4532.1.v6.1	2901.71	0.101768	0.64425	0.742737	FALSE
11754	Cre03.g212529_4532.1.v6.1	6.51003	-0.166397	0.644206	0.742737	FALSE
11756	Cre01.g040300_4532.1.v6.1	236.501	0.0989625	0.644533	0.742937	FALSE
11757	Cre02.g144002_4532.1.v6.1	215.74	-0.109343	0.644509	0.742937	FALSE
11760	Cre16.g801913_4532.1.v6.1	16.8077	0.172351	0.644721	0.742964	FALSE
11759	Cre16.g690200_4532.1.v6.1	704.777	-0.101378	0.644678	0.742964	FALSE
11758	Cre01.g016900_4532.1.v6.1	346.006	-0.111979	0.644703	0.742964	FALSE
11761	Cre03.g207950_4532.1.v6.1	1.90411	0.105623	0.644918	0.743128	FALSE
11762	Cre10.g460300_4532.1.v6.1	168.832	-0.116774	0.645033	0.743198	FALSE
11763	Cre14.g627700_4532.1.v6.1	85.5918	-0.130149	0.645163	0.743284	FALSE
11764	Cre10.g457000_4532.1.v6.1	81.8606	-0.129399	0.645263	0.743336	FALSE
11768	Cre02.g119500_4532.1.v6.1	3.23684	0.142063	0.646038	0.744102	FALSE
11770	Cre09.g394350_4532.1.v6.1	96.4788	0.133447	0.646257	0.744102	FALSE
11766	Cre02.g108850_4532.1.v6.1	1236.4	-0.119409	0.646246	0.744102	FALSE
11767	Cre02.g113752_4532.1.v6.1	84.0313	-0.130839	0.646217	0.744102	FALSE
11769	Cre02.g800236_4532.1.v6.1	47.6815	-0.158994	0.646097	0.744102	FALSE
11765	Cre01.g800027_4532.1.v6.1	31.1444	-0.164118	0.646046	0.744102	FALSE
11771	Cre10.g435350_4532.1.v6.1	10254.6	-0.0694756	0.646633	0.744472	FALSE
11772	Cre16.g679700_4532.1.v6.1	91.065	0.152432	0.647083	0.744874	FALSE
11773	Cre17.g802106_4532.1.v6.1	88.7195	-0.132773	0.647093	0.744874	FALSE
11774	Cre16.g688450_4532.1.v6.1	4.68273	0.150043	0.647665	0.74547	FALSE
11776	Cre17.g802123_4532.1.v6.1	30.9417	0.173651	0.64784	0.745588	FALSE
11775	Cre09.g416450_4532.1.v6.1	4.26683	-0.134445	0.647878	0.745588	FALSE
11777	Cre10.g421500_4532.1.v6.1	6.24587	0.135117	0.648003	0.745668	FALSE
11779	Cre15.g801734_4532.1.v6.1	3.58335	0.142519	0.648393	0.745938	FALSE
11778	Cre03.g145487_4532.1.v6.1	0.730482	0.059849	0.648403	0.745938	FALSE
11780	Cre15.g801833_4532.1.v6.1	0.730482	0.059849	0.648403	0.745938	FALSE
11781	Cre01.g047100_4532.1.v6.1	4.8649	-0.136334	0.648527	0.746018	FALSE
11782	Cre11.g801256_4532.1.v6.1	4.87216	0.141065	0.648595	0.746032	FALSE
11783	Cre10.g466400_4532.1.v6.1	2.46158	0.134306	0.648724	0.746117	FALSE
11784	Cre04.g800502_4532.1.v6.1	55.6296	0.144581	0.648937	0.7463	FALSE
11785	Cre02.g111300_4532.1.v6.1	13.1482	0.150238	0.649183	0.746505	FALSE
11786	Cre17.g745297_4532.1.v6.1	43.819	-0.15595	0.649226	0.746505	FALSE
11787	Cre15.g635993_4532.1.v6.1	285.756	0.0905605	0.64943	0.746677	FALSE
11788	Cre12.g524000_4532.1.v6.1	43.8627	0.15121	0.649568	0.746772	FALSE
11791	Cre16.g671050_4532.1.v6.1	152.757	0.108845	0.649709	0.746805	FALSE
11789	Cre07.g325735_4532.1.v6.1	300.765	0.0964309	0.649688	0.746805	FALSE
11790	Cre12.g528300_4532.1.v6.1	2.78796	-0.133178	0.649762	0.746805	FALSE
11792	Cre17.g736650_4532.1.v6.1	781.766	-0.0814877	0.649839	0.74683	FALSE
11793	Cre03.g200700_4532.1.v6.1	104.874	-0.115884	0.65013	0.747101	FALSE
11796	Cre15.g638950_4532.1.v6.1	41.3555	0.145717	0.651064	0.747984	FALSE
11795	Cre10.g801171_4532.1.v6.1	2.62961	0.116972	0.650983	0.747984	FALSE
11794	Cre01.g019900_4532.1.v6.1	14.5193	-0.152836	0.651044	0.747984	FALSE
11798	Cre09.g415300_4532.1.v6.1	13.776	0.170822	0.651341	0.748146	FALSE
11799	Cre17.g713350_4532.1.v6.1	18384.9	-0.0936484	0.651349	0.748146	FALSE
11797	Cre06.g257650_4532.1.v6.1	35.7964	-0.165898	0.65137	0.748146	FALSE
11800	Cre07.g315432_4532.1.v6.1	437.254	0.0938713	0.651494	0.748224	FALSE
11801	Cre09.g401550_4532.1.v6.1	97.2124	0.121645	0.652006	0.748748	FALSE
11802	Cre03.g203200_4532.1.v6.1	385.714	-0.0823212	0.652206	0.748851	FALSE
11803	Cre15.g635200_4532.1.v6.1	363.519	-0.0928667	0.652195	0.748851	FALSE
11804	Cre17.g746397_4532.1.v6.1	1.45713	0.095901	0.652696	0.749351	FALSE
11805	Cre06.g259850_4532.1.v6.1	13.3898	0.170681	0.652831	0.749443	FALSE
11806	Cre16.g691352_4532.1.v6.1	31.8934	-0.162579	0.653274	0.749887	FALSE
11807	Cre13.g578051_4532.1.v6.1	589.673	-0.0790806	0.653958	0.750609	FALSE
11808	Cre13.g573600_4532.1.v6.1	3.00928	0.116803	0.654164	0.750782	FALSE
11809	Cre10.g436600_4532.1.v6.1	268.304	-0.100236	0.6543	0.750874	FALSE
11810	Cre09.g413900_4532.1.v6.1	26.183	-0.166915	0.654492	0.75103	FALSE
11812	Cre17.g740926_4532.1.v6.1	5.65268	0.134175	0.65476	0.751216	FALSE
11811	Cre13.g564950_4532.1.v6.1	1.8298	0.104535	0.654764	0.751216	FALSE
11814	Cre14.g619550_4532.1.v6.1	4844.45	0.089177	0.65509	0.751462	FALSE
11813	Cre12.g498600_4532.1.v6.1	242595	-0.0710853	0.65504	0.751462	FALSE
11815	Cre06.g285900_4532.1.v6.1	310.471	-0.103532	0.655267	0.751602	FALSE
11816	Cre07.g342920_4532.1.v6.1	36.061	-0.163198	0.656085	0.752477	FALSE
11817	Cre16.g678700_4532.1.v6.1	11.6904	0.166863	0.656142	0.752479	FALSE
11818	Cre10.g801156_4532.1.v6.1	36.9031	-0.147818	0.656393	0.752703	FALSE
11819	Cre02.g103950_4532.1.v6.1	647.805	0.0804974	0.656455	0.75271	FALSE
11820	Cre05.g232050_4532.1.v6.1	192.933	-0.106669	0.65663	0.752847	FALSE
11821	Cre03.g169300_4532.1.v6.1	3.871	0.120878	0.656715	0.75288	FALSE
11822	Cre04.g216700_4532.1.v6.1	436.716	0.0882851	0.657379	0.753579	FALSE
11825	Cre16.g686734_4532.1.v6.1	2.78411	-0.123242	0.657603	0.753645	FALSE
11823	Cre12.g507900_4532.1.v6.1	40.1842	-0.165207	0.657536	0.753645	FALSE
11824	Cre16.g684149_4532.1.v6.1	13.7176	-0.166075	0.657604	0.753645	FALSE
11826	Cre07.g335050_4532.1.v6.1	449.299	0.117551	0.657732	0.753728	FALSE
11827	Cre16.g668750_4532.1.v6.1	3.67725	-0.108065	0.657861	0.753812	FALSE
11828	Cre03.g183400_4532.1.v6.1	463.88	0.0901998	0.657938	0.753837	FALSE
11832	Cre16.g674550_4532.1.v6.1	363.375	0.105348	0.658112	0.753882	FALSE
11831	Cre14.g608500_4532.1.v6.1	199.318	0.101452	0.658134	0.753882	FALSE
11830	Cre13.g581350_4532.1.v6.1	613.437	-0.0835832	0.6582	0.753882	FALSE
11829	Cre13.g562100_4532.1.v6.1	206.571	-0.102635	0.658159	0.753882	FALSE
11833	Cre01.g039750_4532.1.v6.1	246.72	0.107679	0.65844	0.754093	FALSE
11834	Cre02.g096350_4532.1.v6.1	235.562	0.105411	0.658664	0.754285	FALSE
11835	Cre08.g370050_4532.1.v6.1	2.14723	0.116765	0.658767	0.75434	FALSE
11836	Cre12.g507450_4532.1.v6.1	1.02806	0.0853769	0.658926	0.754458	FALSE
11837	Cre12.g491951_4532.1.v6.1	2.23902	0.106387	0.659527	0.755083	FALSE
11838	Cre13.g574100_4532.1.v6.1	4.86513	0.135493	0.659621	0.755104	FALSE
11839	Cre15.g639134_4532.1.v6.1	2.95803	0.120887	0.659657	0.755104	FALSE
11841	Cre16.g676650_4532.1.v6.1	5.78976	-0.144654	0.660065	0.755462	FALSE
11840	Cre13.g579000_4532.1.v6.1	5.9423	-0.151658	0.660082	0.755462	FALSE
11843	Cre16.g688526_4532.1.v6.1	44.4765	0.150244	0.66026	0.755538	FALSE
11842	Cre06.g260500_4532.1.v6.1	261.274	0.102236	0.660255	0.755538	FALSE
11844	Cre12.g511300_4532.1.v6.1	27.2068	-0.15958	0.660841	0.75614	FALSE
11845	Cre10.g421079_4532.1.v6.1	316.903	0.084672	0.661403	0.756719	FALSE
11846	Cre04.g226100_4532.1.v6.1	56.3443	-0.151883	0.661474	0.756737	FALSE
11848	Cre16.g678551_4532.1.v6.1	3.02014	0.111874	0.661642	0.7568	FALSE
11847	Cre02.g078550_4532.1.v6.1	24.3047	-0.158209	0.661598	0.7568	FALSE
11849	Cre02.g141666_4532.1.v6.1	1.01137	0.0844666	0.66199	0.757135	FALSE
11850	Cre07.g343400_4532.1.v6.1	274.065	-0.118582	0.662642	0.757816	FALSE
11851	Cre07.g352600_4532.1.v6.1	7.72225	0.160126	0.66278	0.757911	FALSE
11852	Cre06.g264100_4532.1.v6.1	3.67309	-0.135198	0.662966	0.758059	FALSE
11853	Cre12.g492850_4532.1.v6.1	1.09287	-0.0768521	0.663469	0.75857	FALSE
11855	Cre05.g239750_4532.1.v6.1	281.837	0.120278	0.66359	0.758588	FALSE
11854	Cre02.g099200_4532.1.v6.1	1472.49	0.0700682	0.663596	0.758588	FALSE
11856	Cre16.g678400_4532.1.v6.1	123.967	0.110171	0.664086	0.759083	FALSE
11857	Cre12.g503500_4532.1.v6.1	1198.47	-0.0766473	0.664183	0.75913	FALSE
11858	Cre03.g169050_4532.1.v6.1	22.88	-0.159809	0.664579	0.759519	FALSE
11861	Cre09.g396500_4532.1.v6.1	1161.36	0.166122	0.664758	0.759531	FALSE
11859	Cre02.g093350_4532.1.v6.1	1.39174	0.0981379	0.664733	0.759531	FALSE
11860	Cre05.g234637_4532.1.v6.1	16.3882	-0.161727	0.664734	0.759531	FALSE
11862	Cre10.g419443_4532.1.v6.1	11.5844	-0.16203	0.664876	0.759602	FALSE
11863	Cre10.g801113_4532.1.v6.1	2.28186	-0.120355	0.665203	0.759911	FALSE
11864	Cre07.g322350_4532.1.v6.1	193.394	-0.119747	0.6653	0.759959	FALSE
11865	Cre08.g358574_4532.1.v6.1	887.42	-0.0867814	0.665574	0.760207	FALSE
11866	Cre09.g388652_4532.1.v6.1	99.8155	-0.117072	0.666441	0.761133	FALSE
11867	Cre03.g204400_4532.1.v6.1	227.438	-0.0943349	0.666826	0.761509	FALSE
11868	Cre01.g063632_4532.1.v6.1	1.62383	-0.0833946	0.667215	0.761889	FALSE
11869	Cre17.g746047_4532.1.v6.1	494.97	-0.110215	0.667629	0.762297	FALSE
11870	Cre10.g455650_4532.1.v6.1	1.44813	-0.100235	0.667852	0.762488	FALSE
11873	Cre16.g801888_4532.1.v6.1	5.50139	0.138193	0.668023	0.76249	FALSE
11872	Cre12.g532700_4532.1.v6.1	554.947	-0.0762921	0.667982	0.76249	FALSE
11871	Cre10.g455900_4532.1.v6.1	1.4513	-0.101849	0.667998	0.76249	FALSE
11875	Cre17.g702400_4532.1.v6.1	343.953	0.0931474	0.668567	0.76302	FALSE
11874	Cre01.g038000_4532.1.v6.1	785.814	-0.0767465	0.6686	0.76302	FALSE
11877	Cre11.g467746_4532.1.v6.1	22.3328	0.157632	0.668794	0.763143	FALSE
11876	Cre09.g402402_4532.1.v6.1	270.156	0.106387	0.66882	0.763143	FALSE
11878	Cre23.g802177_4532.1.v6.1	1.37311	0.0983027	0.669127	0.763428	FALSE
11879	Cre03.g157725_4532.1.v6.1	72.9518	0.124812	0.669398	0.763674	FALSE
11880	Cre01.g053950_4532.1.v6.1	777.365	0.156071	0.669831	0.764104	FALSE
11881	Cre10.g431200_4532.1.v6.1	81.5961	-0.123348	0.669996	0.764227	FALSE
11882	Cre06.g291550_4532.1.v6.1	1204.15	-0.068023	0.670083	0.764262	FALSE
11884	Cre12.g532600_4532.1.v6.1	969.093	0.0772995	0.670453	0.764556	FALSE
11883	Cre11.g801242_4532.1.v6.1	18.0079	-0.158859	0.670405	0.764556	FALSE
11885	Cre04.g229650_4532.1.v6.1	18.3331	-0.157359	0.670873	0.76497	FALSE
11886	Cre10.g465450_4532.1.v6.1	465.013	0.0887779	0.671539	0.765666	FALSE
11887	Cre01.g000050_4532.1.v6.1	896.763	-0.0807823	0.671747	0.765773	FALSE
11888	Cre03.g800328_4532.1.v6.1	11.4103	-0.156692	0.671704	0.765773	FALSE
11889	Cre02.g104050_4532.1.v6.1	2.24793	0.0991727	0.672082	0.766091	FALSE
11890	Cre03.g175500_4532.1.v6.1	834.783	0.0711194	0.672458	0.766455	FALSE
11891	Cre03.g183900_4532.1.v6.1	3002.44	0.0668653	0.672621	0.766576	FALSE
11892	Cre14.g614850_4532.1.v6.1	1.78364	0.0969484	0.672751	0.766661	FALSE
11893	CreCp.g802268_4532.1.v6.1	156.91	0.140218	0.673072	0.766961	FALSE
11894	Cre14.g624550_4532.1.v6.1	966.152	0.071218	0.673131	0.766964	FALSE
11895	Cre03.g158450_4532.1.v6.1	19.5427	-0.154561	0.673255	0.767041	FALSE
11896	Cre01.g050600_4532.1.v6.1	608.167	-0.0825941	0.673328	0.76706	FALSE
11897	Cre04.g219350_4532.1.v6.1	788.283	0.094895	0.673414	0.767093	FALSE
11898	Cre01.g055473_4532.1.v6.1	14.7486	0.153894	0.673939	0.767627	FALSE
11899	Cre16.g677650_4532.1.v6.1	138.887	0.131257	0.674049	0.767688	FALSE
11900	Cre14.g630823_4532.1.v6.1	7.48463	-0.15165	0.674109	0.767692	FALSE
11901	Cre01.g029300_4532.1.v6.1	3.30066	0.11544	0.67447	0.768038	FALSE
11902	Cre02.g800188_4532.1.v6.1	24.4696	0.159336	0.674634	0.76816	FALSE
11903	Cre11.g467684_4532.1.v6.1	4.05276	-0.109138	0.675123	0.768652	FALSE
11904	Cre13.g572150_4532.1.v6.1	9.55802	-0.155123	0.676116	0.769718	FALSE
11905	Cre16.g683450_4532.1.v6.1	1002.38	-0.0714517	0.676266	0.76976	FALSE
11906	Cre17.g711150_4532.1.v6.1	1405.28	-0.0730669	0.676242	0.76976	FALSE
11907	Cre04.g800490_4532.1.v6.1	3.12362	-0.125687	0.676351	0.769791	FALSE
11908	Cre03.g164050_4532.1.v6.1	2592.84	-0.0821215	0.676548	0.769912	FALSE
11909	Cre03.g168100_4532.1.v6.1	224.576	-0.107927	0.676571	0.769912	FALSE
11910	Cre09.g386300_4532.1.v6.1	2.47371	-0.105864	0.676845	0.77016	FALSE
11912	Cre01.g003500_4532.1.v6.1	287.332	0.101478	0.677587	0.770875	FALSE
11911	Cre01.g001400_4532.1.v6.1	16.429	-0.155286	0.677562	0.770875	FALSE
11913	Cre09.g416650_4532.1.v6.1	146.021	-0.107495	0.677655	0.770888	FALSE
11914	Cre02.g083100_4532.1.v6.1	20.0149	0.154189	0.677738	0.770917	FALSE
11915	Cre07.g317050_4532.1.v6.1	91.7709	-0.12153	0.677925	0.771065	FALSE
11916	Cre12.g499350_4532.1.v6.1	1.68485	0.109678	0.678439	0.771549	FALSE
11917	Cre13.g580700_4532.1.v6.1	6.02265	-0.127265	0.678465	0.771549	FALSE
11918	Cre06.g293400_4532.1.v6.1	1.33857	0.0963411	0.678817	0.771858	FALSE
11920	Cre16.g674950_4532.1.v6.1	614.103	0.0748707	0.678907	0.771858	FALSE
11919	Cre14.g609650_4532.1.v6.1	488.562	-0.105471	0.678892	0.771858	FALSE
11921	Cre03.g171500_4532.1.v6.1	20.508	-0.150553	0.679226	0.772156	FALSE
11922	Cre09.g386700_4532.1.v6.1	2346.3	-0.0740212	0.679829	0.772776	FALSE
11923	Cre01.g040050_4532.1.v6.1	77.5311	0.133082	0.67989	0.772782	FALSE
11924	Cre12.g513300_4532.1.v6.1	333.854	0.0914155	0.68023	0.773102	FALSE
11926	Cre08.g367200_4532.1.v6.1	1398.26	-0.0633994	0.680356	0.773117	FALSE
11925	Cre02.g078831_4532.1.v6.1	159.571	-0.102171	0.680357	0.773117	FALSE
11927	Cre16.g671713_4532.1.v6.1	42.7747	-0.128211	0.680452	0.773161	FALSE
11928	Cre12.g502250_4532.1.v6.1	187.585	-0.0884663	0.680584	0.773246	FALSE
11929	Cre03.g156600_4532.1.v6.1	843.805	0.0967586	0.681012	0.773667	FALSE
11930	Cre05.g800511_4532.1.v6.1	1165.42	-0.120913	0.681295	0.773923	FALSE
11931	Cre13.g578350_4532.1.v6.1	4.2493	-0.131619	0.681426	0.774008	FALSE
11932	Cre16.g652483_4532.1.v6.1	51.7328	0.147163	0.681921	0.774505	FALSE
11933	Cre14.g801635_4532.1.v6.1	1.10116	0.0630074	0.682105	0.774649	FALSE
11935	Cre10.g422150_4532.1.v6.1	27.5348	0.151158	0.682906	0.77542	FALSE
11936	Cre17.g704350_4532.1.v6.1	196.858	0.115069	0.682876	0.77542	FALSE
11934	Cre03.g199850_4532.1.v6.1	4.89874	-0.120938	0.682955	0.77542	FALSE
11938	Cre13.g579050_4532.1.v6.1	32.203	0.153243	0.68311	0.775466	FALSE
11937	Cre01.g055412_4532.1.v6.1	121.416	-0.125224	0.683099	0.775466	FALSE
11939	Cre12.g506900_4532.1.v6.1	487.105	0.0736917	0.6835	0.775778	FALSE
11940	Cre13.g591501_4532.1.v6.1	31.9542	-0.151172	0.683493	0.775778	FALSE
11941	Cre16.g661450_4532.1.v6.1	119.784	-0.128519	0.683693	0.775933	FALSE
11942	Cre10.g464200_4532.1.v6.1	2868.15	0.0736613	0.683927	0.776133	FALSE
11943	Cre07.g350950_4532.1.v6.1	9.5421	0.148422	0.684126	0.776294	FALSE
11944	Cre17.g730150_4532.1.v6.1	7.91989	-0.141675	0.684451	0.776598	FALSE
11945	Cre16.g663600_4532.1.v6.1	2.51911	0.109184	0.684587	0.776687	FALSE
11946	Cre07.g325748_4532.1.v6.1	117.362	-0.111947	0.684758	0.776816	FALSE
11947	Cre07.g332851_4532.1.v6.1	362.471	0.082853	0.685231	0.777226	FALSE
11948	Cre10.g419500_4532.1.v6.1	26.7251	-0.145807	0.685235	0.777226	FALSE
11949	Cre06.g309150_4532.1.v6.1	119.167	0.105587	0.685978	0.778004	FALSE
11953	Cre16.g676402_4532.1.v6.1	40.9218	0.15347	0.686191	0.77803	FALSE
11951	Cre09.g389150_4532.1.v6.1	216.521	-0.104647	0.68613	0.77803	FALSE
11950	Cre03.g177007_4532.1.v6.1	186.759	-0.112216	0.686162	0.77803	FALSE
11952	Cre09.g397512_4532.1.v6.1	308.052	-0.122655	0.68623	0.77803	FALSE
11954	Cre12.g506851_4532.1.v6.1	39.6328	0.146418	0.686352	0.778098	FALSE
11955	Cre17.g700100_4532.1.v6.1	183.845	0.108156	0.686405	0.778098	FALSE
11956	Cre02.g143800_4532.1.v6.1	1472.97	0.0630058	0.686563	0.778212	FALSE
11957	Cre01.g016950_4532.1.v6.1	1639.3	0.0975312	0.68688	0.778441	FALSE
11958	Cre17.g802099_4532.1.v6.1	1.94289	-0.0909267	0.686829	0.778441	FALSE
11959	Cre16.g802000_4532.1.v6.1	42.5137	0.141205	0.687226	0.778703	FALSE
11960	Cre17.g730000_4532.1.v6.1	11.2084	0.135822	0.687179	0.778703	FALSE
11962	Cre12.g508853_4532.1.v6.1	116.431	0.111482	0.687399	0.77875	FALSE
11963	Cre12.g548050_4532.1.v6.1	921.443	0.077793	0.687378	0.77875	FALSE
11961	Cre06.g252350_4532.1.v6.1	1721.17	-0.0839372	0.68744	0.77875	FALSE
11964	Cre12.g533000_4532.1.v6.1	449.845	0.0724064	0.687801	0.779094	FALSE
11965	Cre04.g227205_4532.1.v6.1	12.9849	0.151985	0.687934	0.77918	FALSE
11966	Cre16.g673400_4532.1.v6.1	12.8325	0.151336	0.688146	0.779354	FALSE
11967	Cre12.g801359_4532.1.v6.1	802.306	0.0890183	0.688261	0.77942	FALSE
11968	Cre09.g404050_4532.1.v6.1	9.86824	0.146192	0.688976	0.780099	FALSE
11969	Cre17.g728550_4532.1.v6.1	1164.91	-0.0663987	0.688954	0.780099	FALSE
11970	Cre11.g477150_4532.1.v6.1	92.6818	-0.134465	0.689335	0.78044	FALSE
11971	Cre06.g278131_4532.1.v6.1	266.616	-0.0764527	0.689552	0.78062	FALSE
11972	Cre16.g687350_4532.1.v6.1	2011.29	-0.0731998	0.689629	0.780643	FALSE
11973	Cre12.g503700_4532.1.v6.1	8.60119	0.138166	0.69056	0.781566	FALSE
11974	Cre16.g676000_4532.1.v6.1	604.926	-0.0784813	0.690531	0.781566	FALSE
11975	Cre08.g375600_4532.1.v6.1	14.9091	-0.148407	0.690621	0.781569	FALSE
11976	Cre02.g080100_4532.1.v6.1	315.367	-0.0832676	0.690841	0.781753	FALSE
11977	Cre17.g738850_4532.1.v6.1	172.586	0.0955676	0.690986	0.781852	FALSE
11978	Cre17.g702451_4532.1.v6.1	1.42636	0.0760474	0.691044	0.781852	FALSE
11979	Cre17.g697701_4532.1.v6.1	2.6986	0.0901027	0.691221	0.781987	FALSE
11980	Cre03.g152300_4532.1.v6.1	52.5848	0.134296	0.691297	0.782009	FALSE
11981	Cre16.g684000_4532.1.v6.1	95.7337	-0.1292	0.691464	0.782132	FALSE
11982	Cre17.g721950_4532.1.v6.1	446.178	-0.0731977	0.691661	0.782289	FALSE
11983	Cre01.g800107_4532.1.v6.1	6.0794	0.132398	0.691845	0.782432	FALSE
11984	Cre04.g219100_4532.1.v6.1	90.8709	0.110128	0.692008	0.782552	FALSE
11985	Cre06.g274800_4532.1.v6.1	1.78433	0.0890603	0.692174	0.782665	FALSE
11986	Cre09.g398993_4532.1.v6.1	89.2586	-0.115455	0.692224	0.782665	FALSE
11987	Cre14.g629241_4532.1.v6.1	15.7541	-0.146591	0.69231	0.782697	FALSE
11988	Cre09.g389134_4532.1.v6.1	455.466	0.0745306	0.692632	0.782995	FALSE
11992	Cre13.g579700_4532.1.v6.1	163.503	0.0922944	0.692986	0.783019	FALSE
11993	Cre15.g636350_4532.1.v6.1	220.765	0.0884868	0.692757	0.783019	FALSE
11991	Cre10.g424400_4532.1.v6.1	4111.11	-0.0688928	0.692912	0.783019	FALSE
11989	Cre02.g101900_4532.1.v6.1	346.908	-0.0855321	0.692788	0.783019	FALSE
11994	Cre16.g652550_4532.1.v6.1	182.761	-0.0996817	0.692999	0.783019	FALSE
11990	Cre03.g194535_4532.1.v6.1	285.086	-0.100457	0.692965	0.783019	FALSE
11995	Cre03.g174150_4532.1.v6.1	247.86	-0.0892061	0.693682	0.783724	FALSE
11996	Cre01.g005450_4532.1.v6.1	1.69585	0.0980597	0.694218	0.784264	FALSE
11997	Cre10.g458100_4532.1.v6.1	10.1075	0.142459	0.694891	0.78496	FALSE
11998	Cre01.g063267_4532.1.v6.1	816.964	0.0666677	0.695494	0.785468	FALSE
12000	Cre09.g394000_4532.1.v6.1	224.984	-0.0881445	0.695405	0.785468	FALSE
11999	Cre03.g800371_4532.1.v6.1	17.6519	-0.144788	0.695515	0.785468	FALSE
12001	Cre06.g281650_4532.1.v6.1	89.2135	0.119121	0.695711	0.785624	FALSE
12002	Cre02.g074600_4532.1.v6.1	4.22062	-0.113594	0.69581	0.785671	FALSE
12003	Cre03.g800413_4532.1.v6.1	479.841	0.0981231	0.696894	0.786829	FALSE
12004	Cre03.g172800_4532.1.v6.1	6.00675	-0.135232	0.697052	0.786942	FALSE
12005	Cre16.g672400_4532.1.v6.1	25.1177	-0.144547	0.69711	0.786942	FALSE
12006	Cre14.g626300_4532.1.v6.1	60.5494	-0.123562	0.697429	0.787237	FALSE
12007	Cre16.g663150_4532.1.v6.1	4.57224	-0.12842	0.697622	0.787389	FALSE
12008	Cre10.g801116_4532.1.v6.1	328.121	0.0918904	0.697692	0.787402	FALSE
12009	Cre05.g246650_4532.1.v6.1	2.55247	-0.106635	0.697751	0.787402	FALSE
12010	Cre07.g336350_4532.1.v6.1	27.745	0.138145	0.697862	0.787463	FALSE
12011	Cre08.g376250_4532.1.v6.1	9.23613	0.137361	0.698014	0.787569	FALSE
12012	Cre02.g108800_4532.1.v6.1	1279.73	-0.0679505	0.698138	0.787643	FALSE
12013	Cre02.g098400_4532.1.v6.1	595.496	-0.0891615	0.69826	0.787715	FALSE
12014	Cre09.g404900_4532.1.v6.1	1.83255	0.0784566	0.698432	0.787843	FALSE
12015	Cre08.g382825_4532.1.v6.1	23.5118	0.14513	0.698835	0.788233	FALSE
12017	Cre07.g324000_4532.1.v6.1	1700.35	-0.0761139	0.699078	0.788337	FALSE
12016	Cre06.g271950_4532.1.v6.1	142.188	-0.0976024	0.699102	0.788337	FALSE
12018	Cre07.g350700_4532.1.v6.1	100.494	-0.10202	0.699052	0.788337	FALSE
12019	Cre01.g013850_4532.1.v6.1	23.095	0.146565	0.699263	0.788451	FALSE
12020	Cre02.g107300_4532.1.v6.1	12193.6	0.0585063	0.69932	0.788451	FALSE
12021	Cre02.g082100_4532.1.v6.1	889.614	-0.0705051	0.699401	0.788477	FALSE
12022	Cre04.g232802_4532.1.v6.1	1.02043	0.0663512	0.700021	0.78911	FALSE
12023	Cre01.g024900_4532.1.v6.1	32.5779	0.138498	0.70017	0.789212	FALSE
12024	Cre12.g537800_4532.1.v6.1	57.2378	0.125918	0.700602	0.789585	FALSE
12025	Cre12.g559053_4532.1.v6.1	1.41736	0.0729995	0.700617	0.789585	FALSE
12026	Cre11.g467792_4532.1.v6.1	6.00369	0.126293	0.700855	0.789788	FALSE
12027	CreCp.g802321_4532.1.v6.1	7.4523	0.127189	0.70146	0.790403	FALSE
12028	Cre13.g565200_4532.1.v6.1	258.977	-0.102062	0.701521	0.790407	FALSE
12030	Cre07.g329850_4532.1.v6.1	678.483	0.0710449	0.70176	0.790419	FALSE
12032	Cre16.g694402_4532.1.v6.1	253.962	-0.0782214	0.701703	0.790419	FALSE
12029	Cre07.g316050_4532.1.v6.1	46.442	-0.125135	0.701697	0.790419	FALSE
12031	Cre12.g522450_4532.1.v6.1	49.5081	-0.13913	0.701765	0.790419	FALSE
12033	Cre01.g004550_4532.1.v6.1	706.622	0.0689686	0.702111	0.790742	FALSE
12034	Cre02.g106150_4532.1.v6.1	469.861	-0.074593	0.702571	0.791135	FALSE
12035	Cre03.g150767_4532.1.v6.1	8.17282	-0.141046	0.702576	0.791135	FALSE
12040	Cre17.g747797_4532.1.v6.1	1.68163	0.0939865	0.702851	0.791223	FALSE
12036	Cre06.g283600_4532.1.v6.1	174.039	0.0861408	0.702763	0.791223	FALSE
12037	Cre07.g326350_4532.1.v6.1	268.1	-0.0779707	0.702946	0.791223	FALSE
12039	Cre17.g728050_4532.1.v6.1	514.175	-0.0812932	0.702877	0.791223	FALSE
12038	Cre14.g615900_4532.1.v6.1	17.2694	-0.141844	0.7029	0.791223	FALSE
12043	Cre14.g617300_4532.1.v6.1	1.07108	0.0577744	0.703131	0.791234	FALSE
12041	Cre01.g035550_4532.1.v6.1	51.2381	-0.131865	0.703104	0.791234	FALSE
12042	Cre09.g388986_4532.1.v6.1	834.26	-0.137529	0.703108	0.791234	FALSE
12044	Cre12.g536150_4532.1.v6.1	294.492	-0.0954532	0.703339	0.791403	FALSE
12045	Cre03.g161250_4532.1.v6.1	3.19208	0.108641	0.703554	0.791578	FALSE
12046	Cre05.g239050_4532.1.v6.1	381.105	0.0747277	0.70369	0.7916	FALSE
12047	Cre05.g247650_4532.1.v6.1	309.096	-0.0911181	0.703671	0.7916	FALSE
12048	Cre17.g734612_4532.1.v6.1	6194.07	0.060245	0.703766	0.79162	FALSE
12049	Cre13.g801582_4532.1.v6.1	198.617	0.0938249	0.703829	0.791625	FALSE
12050	Cre02.g144050_4532.1.v6.1	870.238	0.0677725	0.704022	0.791777	FALSE
12051	Cre09.g395400_4532.1.v6.1	1120.86	-0.0581774	0.704293	0.792015	FALSE
12052	Cre17.g742000_4532.1.v6.1	689.588	-0.0685468	0.7047	0.792407	FALSE
12053	Cre16.g687000_4532.1.v6.1	397.632	-0.0842868	0.705044	0.792729	FALSE
12054	Cre10.g457450_4532.1.v6.1	5.50278	0.13197	0.705836	0.793553	FALSE
12055	Cre07.g320950_4532.1.v6.1	1038.66	0.0682176	0.706435	0.794161	FALSE
12056	Cre12.g485300_4532.1.v6.1	33.472	-0.134299	0.706884	0.7946	FALSE
12057	Cre16.g677950_4532.1.v6.1	1220.54	0.0667548	0.706994	0.794657	FALSE
12060	Cre12.g524150_4532.1.v6.1	229.526	0.0890888	0.707412	0.794929	FALSE
12058	Cre06.g255100_4532.1.v6.1	4350.03	0.0644864	0.707411	0.794929	FALSE
12059	Cre08.g382590_4532.1.v6.1	604.013	-0.0756017	0.707374	0.794929	FALSE
12061	Cre01.g007737_4532.1.v6.1	2106.03	-0.0623206	0.70751	0.794974	FALSE
12062	Cre04.g216550_4532.1.v6.1	38.3924	-0.137584	0.707637	0.79505	FALSE
12063	Cre10.g437550_4532.1.v6.1	3.8563	0.115817	0.708044	0.795442	FALSE
12064	Cre11.g479700_4532.1.v6.1	99.2459	0.100289	0.708173	0.795456	FALSE
12065	Cre13.g582250_4532.1.v6.1	866.384	-0.0612422	0.708174	0.795456	FALSE
12066	Cre02.g082825_4532.1.v6.1	11.5056	0.141414	0.708337	0.795522	FALSE
12067	Cre09.g401960_4532.1.v6.1	60.3896	-0.125286	0.70835	0.795522	FALSE
12068	Cre12.g553550_4532.1.v6.1	861.184	-0.0735649	0.708619	0.795758	FALSE
12069	Cre05.g241851_4532.1.v6.1	1.75219	-0.0938841	0.709281	0.796435	FALSE
12070	Cre16.g676350_4532.1.v6.1	83.8275	0.136877	0.70945	0.796559	FALSE
12072	Cre13.g581150_4532.1.v6.1	90.3393	-0.100844	0.70957	0.796562	FALSE
12071	Cre12.g544650_4532.1.v6.1	62.8942	-0.113172	0.70952	0.796562	FALSE
12074	Cre14.g624900_4532.1.v6.1	168.853	0.0898417	0.709775	0.796706	FALSE
12073	Cre12.g494950_4532.1.v6.1	1.42059	0.0698748	0.709816	0.796706	FALSE
12075	Cre18.g748497_4532.1.v6.1	440.256	0.0786539	0.710172	0.797039	FALSE
12077	Cre06.g293516_4532.1.v6.1	316.965	0.0847798	0.710388	0.797096	FALSE
12076	Cre04.g219950_4532.1.v6.1	4801.66	-0.0631356	0.710301	0.797096	FALSE
12078	Cre14.g608750_4532.1.v6.1	163.846	-0.0824137	0.710399	0.797096	FALSE
12079	Cre07.g800797_4532.1.v6.1	91.6855	-0.112662	0.710476	0.797117	FALSE
12080	Cre01.g045150_4532.1.v6.1	313.026	0.0727267	0.711095	0.797746	FALSE
12083	Cre08.g368500_4532.1.v6.1	4.15536	0.120563	0.711281	0.797762	FALSE
12081	Cre03.g157751_4532.1.v6.1	3.53893	0.110383	0.711262	0.797762	FALSE
12082	Cre07.g313164_4532.1.v6.1	762.703	0.0641444	0.711287	0.797762	FALSE
12084	Cre03.g197400_4532.1.v6.1	1015.19	-0.0661353	0.711724	0.798054	FALSE
12086	Cre07.g350867_4532.1.v6.1	2.38226	-0.0694521	0.711663	0.798054	FALSE
12085	Cre06.g299800_4532.1.v6.1	76.7173	-0.126254	0.711697	0.798054	FALSE
12087	Cre11.g467555_4532.1.v6.1	1558.54	0.108752	0.711995	0.798226	FALSE
12088	Cre11.g467790_4532.1.v6.1	2.26732	-0.09065	0.711973	0.798226	FALSE
12091	Cre16.g658850_4532.1.v6.1	333.123	0.085031	0.712333	0.798407	FALSE
12090	Cre10.g424300_4532.1.v6.1	469.01	0.080556	0.712221	0.798407	FALSE
12089	Cre07.g357450_4532.1.v6.1	696.501	-0.0875122	0.712282	0.798407	FALSE
12092	Cre06.g278105_4532.1.v6.1	72.7059	0.106759	0.712882	0.798956	FALSE
12093	Cre01.g028101_4532.1.v6.1	888.506	0.08922	0.71327	0.799325	FALSE
12094	Cre07.g800766_4532.1.v6.1	3.81866	-0.0982683	0.713341	0.799338	FALSE
12095	Cre12.g531100_4532.1.v6.1	0.967208	0.0634806	0.713439	0.799382	FALSE
12097	Cre16.g694201_4532.1.v6.1	430.298	0.0793372	0.714155	0.800064	FALSE
12096	Cre02.g097650_4532.1.v6.1	2171.86	-0.0646497	0.714166	0.800064	FALSE
12098	Cre03.g203600_4532.1.v6.1	19.721	0.135545	0.714275	0.800121	FALSE
12099	Cre10.g443300_4532.1.v6.1	1218.38	-0.0668158	0.714468	0.80027	FALSE
12100	Cre01.g800061_4532.1.v6.1	16.5768	0.138389	0.714779	0.800486	FALSE
12101	Cre03.g800280_4532.1.v6.1	11.2735	0.126427	0.714759	0.800486	FALSE
12102	Cre06.g293750_4532.1.v6.1	1.50086	0.0619266	0.714954	0.800616	FALSE
12103	Cre01.g028950_4532.1.v6.1	116.748	0.103558	0.715921	0.801566	FALSE
12104	Cre16.g651100_4532.1.v6.1	398.112	-0.0668559	0.715867	0.801566	FALSE
12105	Cre08.g375301_4532.1.v6.1	73.5073	-0.123023	0.716042	0.801636	FALSE
12106	Cre07.g322000_4532.1.v6.1	66.76	0.116883	0.716162	0.801704	FALSE
12107	Cre05.g240600_4532.1.v6.1	59.2938	0.107371	0.716258	0.801745	FALSE
12108	Cre01.g800065_4532.1.v6.1	166.089	-0.0891417	0.716651	0.802118	FALSE
12109	Cre12.g522300_4532.1.v6.1	1.81338	0.0734248	0.71681	0.80223	FALSE
12110	Cre17.g731700_4532.1.v6.1	1925.62	0.059443	0.717421	0.802849	FALSE
12111	Cre03.g159100_4532.1.v6.1	616.395	-0.0622728	0.717585	0.802965	FALSE
12112	Cre11.g468650_4532.1.v6.1	166.597	0.0808526	0.717727	0.803058	FALSE
12113	Cre01.g040000_4532.1.v6.1	39.4336	-0.132811	0.718423	0.80377	FALSE
12114	Cre04.g228900_4532.1.v6.1	1030.45	-0.0657949	0.718818	0.804146	FALSE
12116	Cre15.g641600_4532.1.v6.1	181.369	0.0878628	0.719035	0.804256	FALSE
12115	Cre06.g289750_4532.1.v6.1	4794.73	0.0574775	0.719034	0.804256	FALSE
12118	Cre16.g801914_4532.1.v6.1	22.7804	0.131561	0.719209	0.804318	FALSE
12117	Cre12.g496450_4532.1.v6.1	857.823	-0.0724349	0.71916	0.804318	FALSE
12121	Cre17.g697934_4532.1.v6.1	241.099	0.0808772	0.719522	0.804488	FALSE
12120	Cre09.g388245_4532.1.v6.1	174.478	0.078651	0.719462	0.804488	FALSE
12119	Cre03.g165050_4532.1.v6.1	4.89086	-0.100211	0.71954	0.804488	FALSE
12122	Cre02.g141366_4532.1.v6.1	8.53613	0.130157	0.719983	0.804892	FALSE
12123	Cre06.g279474_4532.1.v6.1	1040.82	0.0623892	0.720019	0.804892	FALSE
12124	Cre12.g514950_4532.1.v6.1	644.613	-0.0624049	0.720154	0.804976	FALSE
12125	Cre01.g019100_4532.1.v6.1	1.79384	0.0742581	0.720422	0.805142	FALSE
12126	Cre01.g031400_4532.1.v6.1	3.38443	-0.0928299	0.720411	0.805142	FALSE
12127	Cre17.g733400_4532.1.v6.1	75.3895	0.112997	0.720636	0.805316	FALSE
12128	Cre13.g576550_4532.1.v6.1	0.94722	-0.0688248	0.720816	0.80545	FALSE
12129	Cre12.g550277_4532.1.v6.1	13.3025	0.134053	0.720973	0.805559	FALSE
12130	Cre26.g756547_4532.1.v6.1	73.2256	0.105661	0.721228	0.805778	FALSE
12131	Cre06.g270100_4532.1.v6.1	1.48015	-0.0770462	0.721557	0.806079	FALSE
12132	Cre09.g387600_4532.1.v6.1	3.70263	-0.0983919	0.72184	0.806328	FALSE
12133	Cre08.g363400_4532.1.v6.1	72.6629	-0.108213	0.721911	0.806342	FALSE
12134	Cre01.g800136_4532.1.v6.1	15.7795	-0.132189	0.722149	0.806541	FALSE
12135	Cre01.g039300_4532.1.v6.1	35120.5	-0.0514578	0.722283	0.806623	FALSE
12136	Cre16.g683800_4532.1.v6.1	10.7586	-0.127644	0.722362	0.806646	FALSE
12137	Cre16.g670950_4532.1.v6.1	81.2963	-0.0984528	0.722476	0.806707	FALSE
12138	Cre09.g393200_4532.1.v6.1	8122.9	0.0610296	0.723011	0.807237	FALSE
12140	Cre16.g659900_4532.1.v6.1	0.954981	0.0605349	0.723105	0.807262	FALSE
12139	Cre08.g365200_4532.1.v6.1	11.5744	-0.126214	0.723153	0.807262	FALSE
12141	Cre06.g307500_4532.1.v6.1	2.33088	-0.0905265	0.723491	0.807573	FALSE
12142	Cre09.g401450_4532.1.v6.1	1.7457	0.078055	0.724009	0.808018	FALSE
12143	Cre16.g801882_4532.1.v6.1	160.672	-0.0921801	0.723965	0.808018	FALSE
12144	Cre10.g418150_4532.1.v6.1	40.818	-0.118721	0.724236	0.808206	FALSE
12145	Cre16.g657000_4532.1.v6.1	490.517	0.0754284	0.724462	0.808391	FALSE
12146	Cre03.g200095_4532.1.v6.1	676.352	-0.0679551	0.724559	0.808432	FALSE
12147	Cre06.g266500_4532.1.v6.1	804.04	0.0718179	0.724765	0.808596	FALSE
12148	Cre09.g402108_4532.1.v6.1	566.45	-0.0662609	0.725195	0.808942	FALSE
12149	Cre13.g602600_4532.1.v6.1	5.08814	-0.10887	0.725155	0.808942	FALSE
12150	Cre11.g467786_4532.1.v6.1	143.138	-0.0812003	0.725342	0.80904	FALSE
12151	Cre03.g177200_4532.1.v6.1	6.494	0.121976	0.725473	0.809119	FALSE
12152	Cre16.g802007_4532.1.v6.1	1.30786	0.0731867	0.725727	0.809336	FALSE
12153	Cre12.g537350_4532.1.v6.1	185.11	-0.0816968	0.725814	0.809366	FALSE
12154	Cre03.g191300_4532.1.v6.1	4853.16	0.0671083	0.72594	0.809441	FALSE
12156	Cre03.g149050_4532.1.v6.1	11.5088	0.130859	0.726262	0.809599	FALSE
12157	Cre12.g485950_4532.1.v6.1	5.75734	0.106236	0.726214	0.809599	FALSE
12155	Cre01.g034350_4532.1.v6.1	340.196	0.0808125	0.726179	0.809599	FALSE
12158	Cre06.g281450_4532.1.v6.1	2.55044	-0.0845778	0.726386	0.809672	FALSE
12160	Cre10.g463650_4532.1.v6.1	20.7459	0.1314	0.726614	0.809826	FALSE
12159	Cre06.g800585_4532.1.v6.1	2.08553	0.0824441	0.726644	0.809826	FALSE
12162	Cre07.g347350_4532.1.v6.1	52.284	0.111507	0.727017	0.810108	FALSE
12161	Cre06.g260400_4532.1.v6.1	406.904	-0.0626505	0.726971	0.810108	FALSE
12163	Cre13.g570951_4532.1.v6.1	157.785	0.106327	0.72723	0.810279	FALSE
12164	Cre06.g261800_4532.1.v6.1	2103.96	0.0961316	0.727677	0.81071	FALSE
12165	Cre15.g801819_4532.1.v6.1	84.7428	0.0995565	0.727863	0.810851	FALSE
12166	Cre06.g262000_4532.1.v6.1	853.972	0.0586061	0.728049	0.810992	FALSE
12167	Cre01.g015200_4532.1.v6.1	16.9854	0.131581	0.728142	0.811028	FALSE
12168	Cre09.g400500_4532.1.v6.1	152.726	0.0925863	0.72834	0.811182	FALSE
12169	Cre17.g743697_4532.1.v6.1	1.44693	-0.0719264	0.728534	0.811331	FALSE
12173	Cre09.g801021_4532.1.v6.1	4.96548	0.105413	0.729104	0.8117	FALSE
12170	Cre01.g052050_4532.1.v6.1	307.707	0.0755889	0.729056	0.8117	FALSE
12171	Cre07.g326800_4532.1.v6.1	2704.44	-0.0589426	0.72903	0.8117	FALSE
12172	Cre09.g396994_4532.1.v6.1	1.79389	-0.0873569	0.729033	0.8117	FALSE
12174	Cre07.g353500_4532.1.v6.1	4.1079	-0.110882	0.729234	0.811778	FALSE
12175	Cre08.g377600_4532.1.v6.1	355.913	0.109473	0.729392	0.811887	FALSE
12176	Cre11.g467750_4532.1.v6.1	28.6766	-0.121208	0.729458	0.811893	FALSE
12177	Cre07.g800818_4532.1.v6.1	52.4735	-0.110654	0.729526	0.811903	FALSE
12178	Cre17.g729550_4532.1.v6.1	172.594	0.0860212	0.729865	0.812213	FALSE
12179	Cre08.g359650_4532.1.v6.1	321.353	-0.0856557	0.729949	0.81224	FALSE
12180	Cre16.g694450_4532.1.v6.1	20.8282	-0.126036	0.730059	0.812295	FALSE
12183	Cre13.g584500_4532.1.v6.1	221.279	0.0739875	0.730153	0.812323	FALSE
12182	Cre10.g440100_4532.1.v6.1	2126.87	-0.0801633	0.730257	0.812323	FALSE
12181	Cre09.g404552_4532.1.v6.1	2.32359	-0.0886852	0.730263	0.812323	FALSE
12184	Cre17.g718350_4532.1.v6.1	580.627	0.0681207	0.730586	0.812615	FALSE
12185	Cre10.g801170_4532.1.v6.1	27.641	-0.122432	0.730967	0.812972	FALSE
12186	Cre09.g399250_4532.1.v6.1	6.69139	-0.10423	0.731101	0.813054	FALSE
12188	Cre06.g278224_4532.1.v6.1	257.517	0.0862051	0.731248	0.813097	FALSE
12187	Cre06.g269550_4532.1.v6.1	343.401	-0.0724927	0.731259	0.813097	FALSE
12189	Cre03.g193550_4532.1.v6.1	16.2732	0.130006	0.731343	0.813123	FALSE
12190	Cre06.g310950_4532.1.v6.1	599.284	-0.1127	0.731553	0.81329	FALSE
12191	Cre06.g284600_4532.1.v6.1	65.5957	0.103047	0.732083	0.813813	FALSE
12192	Cre05.g800583_4532.1.v6.1	1.9992	0.0874277	0.732501	0.814211	FALSE
12193	Cre15.g801812_4532.1.v6.1	0.956219	-0.0657173	0.732814	0.814492	FALSE
12195	Cre13.g568400_4532.1.v6.1	4404.5	-0.0538324	0.733007	0.814505	FALSE
12196	Cre16.g656350_4532.1.v6.1	1059.72	-0.0717242	0.732978	0.814505	FALSE
12194	Cre03.g187650_4532.1.v6.1	243.204	-0.083717	0.732988	0.814505	FALSE
12198	Cre04.g227650_4532.1.v6.1	3.43526	0.103003	0.733381	0.814787	FALSE
12197	Cre03.g155350_4532.1.v6.1	384.722	-0.0833671	0.733372	0.814787	FALSE
12199	Cre02.g096455_4532.1.v6.1	34.7218	0.122651	0.733675	0.814981	FALSE
12200	Cre14.g614750_4532.1.v6.1	3.91947	-0.0863326	0.733666	0.814981	FALSE
12202	Cre10.g463250_4532.1.v6.1	770.453	0.129725	0.734256	0.815384	FALSE
12201	Cre09.g393550_4532.1.v6.1	185.224	0.0935231	0.734172	0.815384	FALSE
12204	Cre16.g648200_4532.1.v6.1	24.3847	-0.125905	0.734279	0.815384	FALSE
12203	Cre11.g467633_4532.1.v6.1	10.92	-0.125954	0.734144	0.815384	FALSE
12205	Cre13.g592050_4532.1.v6.1	1.41413	0.0570958	0.734567	0.815637	FALSE
12206	Cre09.g386143_4532.1.v6.1	4.29624	-0.101521	0.734892	0.815865	FALSE
12207	Cre16.g672650_4532.1.v6.1	47.2313	-0.107788	0.734883	0.815865	FALSE
12208	Cre06.g307900_4532.1.v6.1	100.8	0.107598	0.735216	0.816157	FALSE
12209	Cre01.g051100_4532.1.v6.1	1777.74	-0.0536434	0.735282	0.816163	FALSE
12210	Cre05.g800571_4532.1.v6.1	303.684	-0.0706953	0.735429	0.81626	FALSE
12211	Cre06.g268450_4532.1.v6.1	787.393	0.0632748	0.735514	0.816288	FALSE
12212	Cre17.g701250_4532.1.v6.1	127.283	0.101227	0.736078	0.816847	FALSE
12213	Cre06.g259750_4532.1.v6.1	877.664	0.0602392	0.736245	0.816925	FALSE
12214	Cre19.g750747_4532.1.v6.1	6.88776	-0.11342	0.736269	0.816925	FALSE
12215	Cre16.g684379_4532.1.v6.1	16.5172	0.12696	0.736567	0.817188	FALSE
12216	Cre16.g688900_4532.1.v6.1	290.918	0.0731367	0.73669	0.817258	FALSE
12217	Cre02.g110450_4532.1.v6.1	199.506	0.0903334	0.736777	0.817287	FALSE
12218	Cre10.g419550_4532.1.v6.1	39.1308	-0.113366	0.736976	0.817442	FALSE
12219	Cre02.g144000_4532.1.v6.1	278.772	0.0715658	0.737256	0.817685	FALSE
12221	Cre16.g801971_4532.1.v6.1	6.23619	0.111552	0.737384	0.817712	FALSE
12220	Cre08.g375650_4532.1.v6.1	417.057	0.072131	0.737401	0.817712	FALSE
12222	Cre16.g682001_4532.1.v6.1	1.61746	0.0811695	0.737476	0.817728	FALSE
12223	Cre17.g802126_4532.1.v6.1	2.62977	-0.0912787	0.737693	0.817902	FALSE
12224	Cre16.g664750_4532.1.v6.1	1129.38	0.0576478	0.737793	0.817946	FALSE
12225	Cre16.g676533_4532.1.v6.1	1680.71	0.0627408	0.737932	0.818033	FALSE
12226	Cre01.g002787_4532.1.v6.1	841.112	0.0763786	0.738321	0.818397	FALSE
12227	Cre12.g547850_4532.1.v6.1	151.004	0.0785272	0.738629	0.818672	FALSE
12228	Cre01.g022150_4532.1.v6.1	4.0958	-0.0846305	0.738946	0.818956	FALSE
12229	Cre02.g084050_4532.1.v6.1	947.399	-0.0651833	0.739095	0.819054	FALSE
12230	Cre15.g801799_4532.1.v6.1	1.99011	0.0881978	0.739182	0.819084	FALSE
12231	Cre10.g421021_4532.1.v6.1	35.0661	-0.120801	0.739327	0.819177	FALSE
12232	Cre09.g800988_4532.1.v6.1	37.8508	0.112468	0.73953	0.819335	FALSE
12233	Cre01.g025900_4532.1.v6.1	321.562	-0.0649413	0.739679	0.819433	FALSE
12234	Cre02.g141701_4532.1.v6.1	0.95044	0.0559342	0.739919	0.819633	FALSE
12235	Cre15.g801715_4532.1.v6.1	4.71136	-0.112273	0.74003	0.819689	FALSE
12237	Cre03.g160700_4532.1.v6.1	24.8419	0.121607	0.740288	0.819822	FALSE
12236	Cre01.g023500_4532.1.v6.1	256.644	0.0765716	0.7403	0.819822	FALSE
12238	Cre14.g623439_4532.1.v6.1	18.6455	-0.122491	0.740332	0.819822	FALSE
12239	Cre01.g026700_4532.1.v6.1	1.62838	0.0811423	0.740415	0.819847	FALSE
12241	Cre16.g670400_4532.1.v6.1	40.9502	0.11861	0.740698	0.820092	FALSE
12240	Cre14.g620951_4532.1.v6.1	230.133	0.0686766	0.740818	0.820092	FALSE
12242	Cre17.g718900_4532.1.v6.1	326.507	-0.0749377	0.740776	0.820092	FALSE
12243	Cre06.g283700_4532.1.v6.1	767.411	0.0551745	0.740921	0.820139	FALSE
12244	Cre08.g369720_4532.1.v6.1	2.63908	-0.0895519	0.741502	0.820715	FALSE
12245	Cre12.g500650_4532.1.v6.1	1057.5	-0.121129	0.741718	0.820887	FALSE
12246	Cre06.g276700_4532.1.v6.1	4.2073	0.0961775	0.741882	0.821001	FALSE
12248	Cre17.g745497_4532.1.v6.1	96.6232	0.108008	0.74282	0.821906	FALSE
12247	Cre14.g801618_4532.1.v6.1	64.6077	-0.105234	0.74282	0.821906	FALSE
12249	Cre16.g652350_4532.1.v6.1	1115.92	-0.0630172	0.742905	0.821932	FALSE
12250	Cre11.g481300_4532.1.v6.1	78.7468	0.0922373	0.743043	0.821962	FALSE
12251	Cre15.g634950_4532.1.v6.1	478.348	0.0702883	0.743053	0.821962	FALSE
12252	Cre06.g255400_4532.1.v6.1	1659.54	0.0516023	0.743686	0.822595	FALSE
12253	Cre01.g045500_4532.1.v6.1	568.8	0.0669875	0.74398	0.822853	FALSE
12254	Cre06.g306300_4532.1.v6.1	189.76	-0.101408	0.744081	0.822898	FALSE
12255	Cre03.g800321_4532.1.v6.1	4.65417	0.0917124	0.74417	0.822929	FALSE
12256	Cre13.g571850_4532.1.v6.1	46.6099	0.105043	0.744278	0.822981	FALSE
12257	Cre03.g178900_4532.1.v6.1	13.2318	-0.119368	0.744463	0.823119	FALSE
12258	Cre16.g670750_4532.1.v6.1	26.9994	0.119776	0.744611	0.823215	FALSE
12259	Cre03.g203351_4532.1.v6.1	671.471	-0.0593242	0.744682	0.823226	FALSE
12260	Cre14.g618750_4532.1.v6.1	369.219	0.0677189	0.744814	0.823305	FALSE
12261	Cre11.g467561_4532.1.v6.1	219.29	0.0721458	0.745088	0.82354	FALSE
12266	Cre12.g505400_4532.1.v6.1	4.11085	0.0981798	0.745537	0.823634	FALSE
12263	Cre09.g401219_4532.1.v6.1	899.608	0.0605933	0.745463	0.823634	FALSE
12264	Cre10.g420500_4532.1.v6.1	630.378	0.0576578	0.745441	0.823634	FALSE
12265	Cre10.g441750_4532.1.v6.1	2185.8	-0.0492912	0.745245	0.823634	FALSE
12267	Cre14.g618621_4532.1.v6.1	5.71198	-0.0973016	0.74547	0.823634	FALSE
12262	Cre02.g095700_4532.1.v6.1	6.43076	-0.11279	0.745512	0.823634	FALSE
12268	Cre10.g433100_4532.1.v6.1	1191.16	0.0595125	0.745675	0.823719	FALSE
12269	Cre03.g176050_4532.1.v6.1	610.243	0.0559228	0.745895	0.823779	FALSE
12270	Cre04.g217906_4532.1.v6.1	134.119	-0.0839692	0.745912	0.823779	FALSE
12271	Cre12.g504400_4532.1.v6.1	630.989	-0.117179	0.745849	0.823779	FALSE
12272	Cre01.g001550_4532.1.v6.1	0.950449	-0.0559847	0.746418	0.824265	FALSE
12273	Cre12.g549750_4532.1.v6.1	0.983758	-0.0615858	0.746473	0.824265	FALSE
12274	Cre12.g531550_4532.1.v6.1	5834.93	0.0547984	0.74666	0.824404	FALSE
12275	Cre11.g469100_4532.1.v6.1	183.62	0.0709957	0.747289	0.825032	FALSE
12276	Cre02.g079926_4532.1.v6.1	16.875	-0.114852	0.747371	0.825054	FALSE
12278	Cre14.g614151_4532.1.v6.1	1362.48	0.0533268	0.747498	0.825061	FALSE
12277	Cre12.g553050_4532.1.v6.1	556.062	-0.0819892	0.747455	0.825061	FALSE
12279	Cre12.g483750_4532.1.v6.1	896.691	0.0791722	0.747626	0.825134	FALSE
12283	Cre17.g713674_4532.1.v6.1	12.2276	0.120317	0.747904	0.825173	FALSE
12281	Cre07.g329861_4532.1.v6.1	229.551	0.0788138	0.747852	0.825173	FALSE
12282	Cre09.g415200_4532.1.v6.1	819.066	-0.050807	0.747896	0.825173	FALSE
12280	Cre03.g144627_4532.1.v6.1	7.83048	-0.112663	0.747857	0.825173	FALSE
12284	Cre06.g281850_4532.1.v6.1	280.178	-0.0690277	0.748087	0.825307	FALSE
12285	Cre17.g735700_4532.1.v6.1	82.6836	-0.0918559	0.748699	0.825915	FALSE
12286	Cre17.g802047_4532.1.v6.1	42.2286	-0.113464	0.748972	0.826149	FALSE
12287	Cre09.g400219_4532.1.v6.1	196.209	-0.0767477	0.749081	0.826203	FALSE
12288	Cre02.g108150_4532.1.v6.1	1464.7	0.0995758	0.749423	0.826512	FALSE
12289	Cre16.g678851_4532.1.v6.1	379.054	0.0806409	0.749935	0.827009	FALSE
12290	Cre12.g535500_4532.1.v6.1	6841.64	-0.0467506	0.750047	0.827057	FALSE
12292	Cre16.g674627_4532.1.v6.1	726.19	-0.0657823	0.750161	0.827057	FALSE
12291	Cre15.g641250_4532.1.v6.1	140.742	-0.081661	0.750129	0.827057	FALSE
12293	Cre08.g800962_4532.1.v6.1	23.6782	-0.114929	0.750229	0.827064	FALSE
12294	Cre12.g528600_4532.1.v6.1	17.4222	0.12002	0.750513	0.82731	FALSE
12295	Cre01.g013400_4532.1.v6.1	485.247	-0.0605495	0.750648	0.827391	FALSE
12296	Cre12.g554528_4532.1.v6.1	190.686	0.0815007	0.750884	0.827585	FALSE
12297	Cre13.g607550_4532.1.v6.1	723.713	-0.0649711	0.750988	0.827632	FALSE
12298	Cre01.g040100_4532.1.v6.1	1130.99	0.120369	0.751392	0.82801	FALSE
12300	Cre05.g234657_4532.1.v6.1	575.329	0.100139	0.751514	0.82801	FALSE
12299	Cre03.g193050_4532.1.v6.1	8.19707	-0.110776	0.751505	0.82801	FALSE
12301	Cre06.g304000_4532.1.v6.1	152.386	-0.0783024	0.75171	0.828158	FALSE
12302	Cre08.g800936_4532.1.v6.1	49.5616	0.101206	0.75184	0.828234	FALSE
12303	Cre05.g800524_4532.1.v6.1	42.478	0.112459	0.752014	0.828253	FALSE
12305	Cre10.g424600_4532.1.v6.1	575.646	0.05921	0.752041	0.828253	FALSE
12304	Cre07.g316992_4532.1.v6.1	63.1728	-0.0946948	0.752026	0.828253	FALSE
12306	Cre11.g467724_4532.1.v6.1	4.94403	-0.100766	0.752107	0.828259	FALSE
12307	Cre03.g160650_4532.1.v6.1	8.43403	-0.109966	0.752197	0.828291	FALSE
12308	Cre12.g535600_4532.1.v6.1	248.637	-0.0752978	0.752278	0.828312	FALSE
12310	Cre12.g510400_4532.1.v6.1	247.894	0.0835326	0.752531	0.8285	FALSE
12309	Cre10.g426850_4532.1.v6.1	6.27493	-0.100147	0.752571	0.8285	FALSE
12311	Cre14.g620800_4532.1.v6.1	1.32132	0.0587717	0.752832	0.82872	FALSE
12312	Cre16.g683850_4532.1.v6.1	21.0881	-0.115379	0.753258	0.829123	FALSE
12315	Cre16.g801961_4532.1.v6.1	10.6321	0.118625	0.753509	0.829215	FALSE
12313	Cre09.g409850_4532.1.v6.1	2046.02	-0.06087	0.753526	0.829215	FALSE
12314	Cre09.g410100_4532.1.v6.1	1.73787	-0.0638527	0.753448	0.829215	FALSE
12317	Cre07.g800848_4532.1.v6.1	39.698	0.111657	0.75393	0.82953	FALSE
12316	Cre01.g021450_4532.1.v6.1	3.43889	0.088704	0.753934	0.82953	FALSE
12318	Cre02.g141646_4532.1.v6.1	215.015	0.0765933	0.75403	0.829568	FALSE
12319	Cre02.g087400_4532.1.v6.1	10.8206	0.115181	0.754168	0.829652	FALSE
12320	Cre01.g010864_4532.1.v6.1	8.22376	0.11126	0.754433	0.829876	FALSE
12321	Cre07.g325722_4532.1.v6.1	413.045	-0.0641931	0.754565	0.829954	FALSE
12322	Cre16.g678600_4532.1.v6.1	693.321	-0.0557744	0.754627	0.829955	FALSE
12323	Cre09.g403034_4532.1.v6.1	222.516	-0.072239	0.754791	0.830068	FALSE
12324	Cre14.g611552_4532.1.v6.1	1300.16	0.0834672	0.754866	0.830083	FALSE
12326	Cre13.g573650_4532.1.v6.1	9.06871	0.113179	0.755359	0.830491	FALSE
12325	Cre07.g350800_4532.1.v6.1	150.422	0.085158	0.755314	0.830491	FALSE
12327	Cre09.g393432_4532.1.v6.1	209.206	-0.0786781	0.755516	0.830529	FALSE
12328	Cre17.g702300_4532.1.v6.1	117.509	-0.0882946	0.755496	0.830529	FALSE
12329	Cre01.g033091_4532.1.v6.1	2366.91	-0.0444597	0.755653	0.830611	FALSE
12330	Cre15.g801778_4532.1.v6.1	8.31146	0.10729	0.755748	0.830648	FALSE
12331	Cre03.g194700_4532.1.v6.1	3.17382	0.0801158	0.755957	0.830811	FALSE
12332	Cre13.g570400_4532.1.v6.1	340.818	0.108694	0.756074	0.830872	FALSE
12333	Cre01.g048501_4532.1.v6.1	62.3165	-0.0989769	0.756202	0.830945	FALSE
12334	Cre06.g800638_4532.1.v6.1	179.591	-0.0697226	0.756826	0.831564	FALSE
12335	Cre16.g679600_4532.1.v6.1	2443.14	0.0477831	0.756913	0.831592	FALSE
12336	Cre06.g273000_4532.1.v6.1	9.63375	0.116218	0.75702	0.831642	FALSE
12337	Cre07.g319000_4532.1.v6.1	649.935	0.0575256	0.75731	0.831893	FALSE
12338	Cre02.g800174_4532.1.v6.1	40.525	0.11102	0.757755	0.832315	FALSE
12339	Cre07.g337750_4532.1.v6.1	12.7202	0.115888	0.757922	0.832363	FALSE
12340	Cre08.g380650_4532.1.v6.1	341.937	0.0759665	0.757903	0.832363	FALSE
12341	Cre07.g331350_4532.1.v6.1	152.454	-0.0702819	0.758139	0.832534	FALSE
12342	Cre12.g533351_4532.1.v6.1	777.038	0.0607362	0.758377	0.832728	FALSE
12343	Cre02.g095077_4532.1.v6.1	6814.79	-0.0558088	0.758491	0.832785	FALSE
12344	Cre03.g189300_4532.1.v6.1	1950.41	-0.055584	0.758578	0.832813	FALSE
12345	Cre17.g712050_4532.1.v6.1	110.117	-0.0842472	0.75865	0.832825	FALSE
12347	Cre04.g221950_4532.1.v6.1	445.311	0.0927227	0.758952	0.832954	FALSE
12348	Cre08.g361950_4532.1.v6.1	90.7192	0.0926211	0.758933	0.832954	FALSE
12346	Cre02.g141150_4532.1.v6.1	44.7976	-0.109756	0.75892	0.832954	FALSE
12349	Cre17.g734500_4532.1.v6.1	2.60075	0.0912417	0.759019	0.83296	FALSE
12350	Cre17.g732802_4532.1.v6.1	162.7	0.0745948	0.75931	0.833212	FALSE
12351	Cre12.g520150_4532.1.v6.1	1.94595	0.0797538	0.759382	0.833224	FALSE
12352	Cre13.g801550_4532.1.v6.1	255.854	-0.0658541	0.759949	0.833778	FALSE
12353	Cre03.g164300_4532.1.v6.1	2686.94	0.0491256	0.760322	0.834052	FALSE
12354	Cre06.g276600_4532.1.v6.1	0.965132	-0.0516903	0.76032	0.834052	FALSE
12355	Cre04.g232902_4532.1.v6.1	75.4138	-0.0861199	0.760388	0.834057	FALSE
12356	Cre08.g385950_4532.1.v6.1	6.52335	-0.108925	0.760775	0.834415	FALSE
12357	Cre03.g175000_4532.1.v6.1	31.8854	0.1083	0.761048	0.834578	FALSE
12358	Cre07.g329900_4532.1.v6.1	602.869	0.0664425	0.761029	0.834578	FALSE
12359	Cre12.g519350_4532.1.v6.1	9.05526	0.112836	0.761513	0.835021	FALSE
12360	Cre03.g187200_4532.1.v6.1	332.067	-0.0609961	0.761685	0.835142	FALSE
12361	Cre14.g625251_4532.1.v6.1	20.6108	0.113956	0.761808	0.835209	FALSE
12362	Cre08.g378750_4532.1.v6.1	531.359	-0.0588347	0.761941	0.835288	FALSE
12363	Cre03.g169800_4532.1.v6.1	193.773	0.0789254	0.762089	0.835382	FALSE
12364	Cre09.g387652_4532.1.v6.1	410.418	0.0678589	0.762245	0.835485	FALSE
12365	Cre07.g800785_4532.1.v6.1	2.9414	0.0927333	0.762698	0.835711	FALSE
12368	Cre16.g686800_4532.1.v6.1	2.30748	0.0814212	0.762559	0.835711	FALSE
12367	Cre13.g801539_4532.1.v6.1	672.514	-0.0667805	0.76265	0.835711	FALSE
12366	Cre09.g390050_4532.1.v6.1	2667.63	-0.0686349	0.762684	0.835711	FALSE
12369	Cre06.g288908_4532.1.v6.1	13.0958	0.10164	0.762855	0.835749	FALSE
12370	Cre08.g382515_4532.1.v6.1	874.474	-0.0720409	0.762826	0.835749	FALSE
12371	Cre03.g148950_4532.1.v6.1	0.960219	-0.0510538	0.763067	0.835913	FALSE
12372	Cre01.g014850_4532.1.v6.1	8.92152	-0.110689	0.763425	0.836238	FALSE
12373	Cre09.g395100_4532.1.v6.1	13.7969	0.112242	0.763823	0.836606	FALSE
12374	Cre09.g387550_4532.1.v6.1	955.955	0.0486896	0.764165	0.836853	FALSE
12375	Cre16.g801997_4532.1.v6.1	3.20347	-0.0753525	0.764172	0.836853	FALSE
12377	Cre50.g802238_4532.1.v6.1	15.0121	0.110062	0.764516	0.837095	FALSE
12376	Cre04.g217939_4532.1.v6.1	157.055	0.0842557	0.764466	0.837095	FALSE
12378	Cre03.g181050_4532.1.v6.1	9.4027	0.10213	0.76467	0.837195	FALSE
12379	Cre03.g800365_4532.1.v6.1	5.69346	0.103518	0.764734	0.837198	FALSE
12380	Cre07.g800843_4532.1.v6.1	1.69468	0.0606509	0.765005	0.837427	FALSE
12382	Cre04.g800498_4532.1.v6.1	40.1078	0.108584	0.765316	0.83765	FALSE
12381	Cre01.g016300_4532.1.v6.1	4129.34	0.0792565	0.765458	0.83765	FALSE
12385	Cre11.g476200_4532.1.v6.1	2035.18	0.045452	0.765468	0.83765	FALSE
12386	Cre13.g579400_4532.1.v6.1	429.216	-0.0613385	0.76558	0.83765	FALSE
12384	Cre06.g304350_4532.1.v6.1	2.62586	-0.0717935	0.76552	0.83765	FALSE
12383	Cre06.g278650_4532.1.v6.1	27.3884	-0.110288	0.765515	0.83765	FALSE
12387	Cre09.g416850_4532.1.v6.1	284.606	0.0765545	0.765677	0.837689	FALSE
12388	Cre03.g197950_4532.1.v6.1	4.99735	0.0992319	0.765821	0.837779	FALSE
12389	Cre10.g424000_4532.1.v6.1	0.974903	-0.0516576	0.765892	0.837788	FALSE
12390	Cre05.g800553_4532.1.v6.1	103.696	0.0925168	0.766074	0.837872	FALSE
12391	Cre11.g482150_4532.1.v6.1	46.2738	-0.105044	0.766092	0.837872	FALSE
12392	Cre15.g801820_4532.1.v6.1	45.785	0.100862	0.766482	0.838231	FALSE
12393	Cre04.g217921_4532.1.v6.1	5510.49	0.0476678	0.766868	0.838585	FALSE
12394	Cre02.g143547_4532.1.v6.1	402.777	-0.0545099	0.766982	0.838643	FALSE
12395	Cre08.g368750_4532.1.v6.1	516.344	-0.0579868	0.767203	0.838817	FALSE
12396	Cre05.g234656_4532.1.v6.1	5.39524	-0.103637	0.7673	0.838856	FALSE
12397	Cre06.g268350_4532.1.v6.1	3.0512	-0.0577405	0.767465	0.838967	FALSE
12398	Cre03.g161350_4532.1.v6.1	5.27136	0.105525	0.767913	0.83939	FALSE
12399	Cre10.g432750_4532.1.v6.1	419.416	0.0924825	0.768152	0.839554	FALSE
12400	Cre12.g801457_4532.1.v6.1	1.30004	-0.0715301	0.768187	0.839554	FALSE
12401	Cre09.g413600_4532.1.v6.1	250.616	0.0615378	0.768336	0.839649	FALSE
12402	Cre14.g628000_4532.1.v6.1	6.01209	0.103168	0.76904	0.84035	FALSE
12403	Cre02.g103350_4532.1.v6.1	128.639	0.0811274	0.769246	0.840508	FALSE
12404	Cre03.g187150_4532.1.v6.1	21.5895	0.109413	0.769489	0.840706	FALSE
12405	Cre02.g088300_4532.1.v6.1	255.835	0.066659	0.769629	0.840791	FALSE
12406	Cre15.g640100_4532.1.v6.1	258.741	0.0710467	0.769819	0.84093	FALSE
12407	Cre01.g010000_4532.1.v6.1	1347.1	0.0477454	0.77015	0.841225	FALSE
12408	Cre06.g274750_4532.1.v6.1	4.66949	-0.0862099	0.770286	0.841305	FALSE
12409	Cre12.g529400_4532.1.v6.1	0.947305	-0.0493677	0.77037	0.84133	FALSE
12410	Cre10.g418200_4532.1.v6.1	558.64	0.0558959	0.770455	0.841355	FALSE
12411	Cre16.g801900_4532.1.v6.1	386.959	0.0574682	0.770729	0.841586	FALSE
12412	Cre17.g738000_4532.1.v6.1	3.05607	0.0762167	0.770815	0.841612	FALSE
12413	Cre09.g411300_4532.1.v6.1	2029.66	0.0479172	0.771249	0.842017	FALSE
12414	Cre08.g383200_4532.1.v6.1	172.858	0.0807378	0.771846	0.842601	FALSE
12415	Cre02.g143427_4532.1.v6.1	41.3475	0.0954089	0.772227	0.842882	FALSE
12416	Cre06.g800688_4532.1.v6.1	122.143	-0.0832221	0.772206	0.842882	FALSE
12417	Cre17.g708600_4532.1.v6.1	1.77901	0.0515553	0.772526	0.84314	FALSE
12418	Cre10.g427900_4532.1.v6.1	65.1586	-0.0932706	0.773105	0.843705	FALSE
12419	Cre11.g478184_4532.1.v6.1	998.161	0.046924	0.773193	0.843733	FALSE
12420	Cre07.g351900_4532.1.v6.1	98.5993	0.0932094	0.773531	0.843897	FALSE
12421	Cre13.g591600_4532.1.v6.1	2.05299	0.0603075	0.773453	0.843897	FALSE
12422	Cre17.g705250_4532.1.v6.1	34.0752	-0.105687	0.773472	0.843897	FALSE
12423	Cre07.g316600_4532.1.v6.1	357.342	-0.0654672	0.773646	0.843955	FALSE
12424	Cre13.g584650_4532.1.v6.1	110.116	0.085304	0.773922	0.844188	FALSE
12426	Cre08.g381516_4532.1.v6.1	20.1432	0.106063	0.774055	0.844197	FALSE
12425	Cre07.g332650_4532.1.v6.1	374.588	-0.0522651	0.774	0.844197	FALSE
12427	Cre01.g018100_4532.1.v6.1	265.116	0.0572579	0.774315	0.844413	FALSE
12428	Cre03.g203100_4532.1.v6.1	115.162	-0.0738359	0.774457	0.8445	FALSE
12429	Cre02.g099650_4532.1.v6.1	1.92589	0.0723908	0.774576	0.844561	FALSE
12430	Cre06.g800756_4532.1.v6.1	53.8751	-0.085623	0.775338	0.845256	FALSE
12431	Cre09.g390957_4532.1.v6.1	13.8803	-0.105303	0.775276	0.845256	FALSE
12432	Cre16.g684250_4532.1.v6.1	13.3634	-0.104869	0.77545	0.84531	FALSE
12433	Cre10.g801157_4532.1.v6.1	1.92144	0.0712426	0.775577	0.845317	FALSE
12434	Cre16.g801972_4532.1.v6.1	139.573	-0.0792738	0.775581	0.845317	FALSE
12435	Cre06.g249600_4532.1.v6.1	6.98823	-0.0938758	0.775652	0.845326	FALSE
12436	Cre17.g718250_4532.1.v6.1	454.449	0.053153	0.776083	0.845729	FALSE
12437	Cre01.g027550_4532.1.v6.1	2.62369	0.0795885	0.77713	0.846801	FALSE
12438	Cre03.g179860_4532.1.v6.1	1804.1	-0.0450011	0.777254	0.846868	FALSE
12439	Cre01.g019950_4532.1.v6.1	1.63286	0.0571658	0.777594	0.847171	FALSE
12440	Cre12.g535150_4532.1.v6.1	594.625	-0.0499394	0.777971	0.847445	FALSE
12441	Cre16.g686750_4532.1.v6.1	14010.6	-0.0502235	0.777967	0.847445	FALSE
12442	Cre12.g493950_4532.1.v6.1	7.95411	0.102816	0.778038	0.847449	FALSE
12444	Cre14.g616550_4532.1.v6.1	323.02	0.0719178	0.778289	0.847587	FALSE
12443	Cre07.g356650_4532.1.v6.1	1.61738	0.0621379	0.778228	0.847587	FALSE
12445	Cre12.g541700_4532.1.v6.1	128.286	0.0788466	0.778467	0.847713	FALSE
12446	Cre02.g100050_4532.1.v6.1	114.964	-0.0764685	0.778959	0.84818	FALSE
12447	Cre01.g010550_4532.1.v6.1	209.723	0.0641142	0.779238	0.848416	FALSE
12448	Cre10.g460350_4532.1.v6.1	1.31686	0.0462163	0.780017	0.849196	FALSE
12449	Cre02.g116750_4532.1.v6.1	9.63758	0.102132	0.780343	0.849304	FALSE
12453	Cre13.g572272_4532.1.v6.1	37.9286	0.0997214	0.780385	0.849304	FALSE
12451	Cre08.g800887_4532.1.v6.1	4.07172	0.0845674	0.780351	0.849304	FALSE
12452	Cre10.g459750_4532.1.v6.1	1968.72	0.0476646	0.780334	0.849304	FALSE
12450	Cre07.g338400_4532.1.v6.1	314.908	-0.0571279	0.78043	0.849304	FALSE
12455	Cre17.g741050_4532.1.v6.1	1.25896	0.0517341	0.780691	0.849502	FALSE
12454	Cre16.g802003_4532.1.v6.1	35.6625	-0.0954083	0.780737	0.849502	FALSE
12456	Cre03.g203850_4532.1.v6.1	49374.8	-0.0491755	0.780912	0.849624	FALSE
12458	Cre17.g802049_4532.1.v6.1	0.947993	-0.0416054	0.781025	0.849655	FALSE
12457	Cre02.g096601_4532.1.v6.1	187.804	-0.0670625	0.781066	0.849655	FALSE
12459	Cre09.g413700_4532.1.v6.1	10.1368	0.0965142	0.781226	0.849761	FALSE
12460	Cre08.g369700_4532.1.v6.1	4.03009	0.0833882	0.781368	0.849848	FALSE
12461	Cre09.g801094_4532.1.v6.1	2.95034	0.0777861	0.782138	0.850617	FALSE
12463	Cre09.g386754_4532.1.v6.1	1078.63	0.0619304	0.782413	0.850711	FALSE
12462	Cre03.g191450_4532.1.v6.1	740.374	0.0583961	0.782373	0.850711	FALSE
12464	Cre16.g674600_4532.1.v6.1	27.3405	-0.100051	0.782317	0.850711	FALSE
12465	Cre06.g277550_4532.1.v6.1	85.965	0.0800269	0.782589	0.850834	FALSE
12467	Cre14.g627433_4532.1.v6.1	1051.61	-0.0541657	0.78315	0.851338	FALSE
12466	Cre12.g536900_4532.1.v6.1	502.707	-0.057308	0.783178	0.851338	FALSE
12468	Cre10.g459000_4532.1.v6.1	129.03	-0.0782518	0.783575	0.851701	FALSE
12469	Cre05.g242050_4532.1.v6.1	413.266	0.0504901	0.783764	0.851838	FALSE
12474	Cre12.g498200_4532.1.v6.1	287.455	0.0651755	0.784335	0.852102	FALSE
12470	Cre01.g004651_4532.1.v6.1	627.7	0.0587713	0.78451	0.852102	FALSE
12473	Cre11.g467682_4532.1.v6.1	1283.82	0.0547516	0.784088	0.852102	FALSE
12477	Cre16.g678773_4532.1.v6.1	666.58	0.0503466	0.784405	0.852102	FALSE
12476	Cre12.g544050_4532.1.v6.1	574.189	0.0467977	0.784451	0.852102	FALSE
12475	Cre12.g509250_4532.1.v6.1	282.576	-0.0531548	0.78445	0.852102	FALSE
12471	Cre05.g245102_4532.1.v6.1	296.674	-0.063665	0.784393	0.852102	FALSE
12472	Cre07.g354551_4532.1.v6.1	441.634	-0.0663883	0.784443	0.852102	FALSE
12478	Cre12.g547001_4532.1.v6.1	0.997213	-0.0464079	0.784779	0.852326	FALSE
12479	Cre16.g801970_4532.1.v6.1	57.0092	0.101296	0.785017	0.852516	FALSE
12481	Cre12.g524200_4532.1.v6.1	404.807	0.0573788	0.785401	0.852839	FALSE
12480	Cre01.g033150_4532.1.v6.1	144.801	-0.0656966	0.785441	0.852839	FALSE
12482	Cre03.g175800_4532.1.v6.1	355.332	0.0595302	0.786154	0.853478	FALSE
12483	Cre06.g306057_4532.1.v6.1	372.451	0.0549756	0.786124	0.853478	FALSE
12484	Cre12.g509150_4532.1.v6.1	355.776	0.0541821	0.786316	0.853585	FALSE
12485	Cre05.g246800_4532.1.v6.1	440.526	-0.0722492	0.786591	0.853815	FALSE
12486	Cre10.g431750_4532.1.v6.1	11.9229	0.102202	0.786715	0.853881	FALSE
12488	Cre10.g450879_4532.1.v6.1	1124.38	0.0493828	0.787009	0.853995	FALSE
12487	Cre07.g332901_4532.1.v6.1	0.883821	0.0442205	0.786975	0.853995	FALSE
12489	Cre11.g467679_4532.1.v6.1	96.8009	-0.0816006	0.786982	0.853995	FALSE
12490	Cre03.g203500_4532.1.v6.1	17.8141	0.101492	0.787209	0.854144	FALSE
12492	Cre16.g663800_4532.1.v6.1	3050.38	0.0427372	0.787299	0.854158	FALSE
12491	Cre06.g252800_4532.1.v6.1	1501.43	-0.0443015	0.787348	0.854158	FALSE
12493	Cre13.g569150_4532.1.v6.1	0.935079	-0.0402149	0.787796	0.854575	FALSE
12494	Cre02.g085850_4532.1.v6.1	73.3292	0.0852799	0.787909	0.854629	FALSE
12495	Cre08.g381650_4532.1.v6.1	381.182	-0.0528059	0.78827	0.854884	FALSE
12496	Cre13.g801572_4532.1.v6.1	16.6404	-0.0938988	0.788216	0.854884	FALSE
12497	Cre09.g416309_4532.1.v6.1	56.2089	-0.0854305	0.788799	0.85539	FALSE
12498	Cre12.g558350_4532.1.v6.1	60.6237	-0.0879766	0.789281	0.855844	FALSE
12499	Cre11.g467659_4532.1.v6.1	314.981	0.053256	0.789555	0.856073	FALSE
12502	Cre12.g551800_4532.1.v6.1	3243.12	0.0583875	0.790093	0.856381	FALSE
12500	Cre12.g514650_4532.1.v6.1	764.637	0.0477405	0.790009	0.856381	FALSE
12503	Cre17.g719000_4532.1.v6.1	14195.4	0.041699	0.790087	0.856381	FALSE
12501	Cre12.g537550_4532.1.v6.1	781.396	-0.041567	0.790028	0.856381	FALSE
12504	Cre08.g374900_4532.1.v6.1	214.195	0.0698699	0.790213	0.856443	FALSE
12507	Cre14.g630811_4532.1.v6.1	59.0823	0.0949936	0.790532	0.856584	FALSE
12505	Cre04.g220900_4532.1.v6.1	4.32007	0.0857327	0.790414	0.856584	FALSE
12506	Cre07.g337650_4532.1.v6.1	110.732	-0.0743469	0.790504	0.856584	FALSE
12508	Cre06.g272400_4532.1.v6.1	42.8597	-0.0872447	0.790636	0.856627	FALSE
12509	Cre14.g609400_4532.1.v6.1	8.45511	0.0902535	0.790795	0.856731	FALSE
12512	Cre10.g462550_4532.1.v6.1	58.9445	0.091962	0.791023	0.856825	FALSE
12510	Cre01.g040801_4532.1.v6.1	5.52049	0.0789054	0.791071	0.856825	FALSE
12511	Cre02.g110500_4532.1.v6.1	0.848569	0.0483799	0.791032	0.856825	FALSE
12513	Cre06.g301050_4532.1.v6.1	1.76895	-0.0527979	0.791152	0.856844	FALSE
12514	Cre14.g613100_4532.1.v6.1	3.49325	0.0658823	0.791511	0.857165	FALSE
12518	Cre12.g540050_4532.1.v6.1	25.4111	0.094218	0.792153	0.857598	FALSE
12515	Cre03.g208100_4532.1.v6.1	3668.51	0.0832338	0.792164	0.857598	FALSE
12516	Cre08.g365750_4532.1.v6.1	185.539	0.0803377	0.79207	0.857598	FALSE
12517	Cre08.g372850_4532.1.v6.1	348.797	-0.0745567	0.792087	0.857598	FALSE
12519	Cre02.g081000_4532.1.v6.1	3.8128	0.0666197	0.792639	0.857975	FALSE
12520	Cre09.g388650_4532.1.v6.1	5.13903	-0.0861286	0.792635	0.857975	FALSE
12521	Cre06.g301600_4532.1.v6.1	427.549	-0.0527502	0.792867	0.858153	FALSE
12522	Cre09.g388282_4532.1.v6.1	310.725	-0.0566593	0.793119	0.858289	FALSE
12523	Cre09.g394584_4532.1.v6.1	2.40758	-0.0635817	0.793086	0.858289	FALSE
12524	Cre13.g607700_4532.1.v6.1	1.30119	-0.0542504	0.793211	0.85832	FALSE
12525	Cre01.g018700_4532.1.v6.1	46.6619	0.0885808	0.793493	0.858556	FALSE
12526	Cre17.g703750_4532.1.v6.1	2135.66	-0.0399132	0.793569	0.85857	FALSE
12529	Cre13.g801580_4532.1.v6.1	5.15216	0.0762343	0.793779	0.858658	FALSE
12527	Cre02.g800173_4532.1.v6.1	255.376	0.0661472	0.793927	0.858658	FALSE
12531	Cre17.g743897_4532.1.v6.1	1492.49	0.0488499	0.793898	0.858658	FALSE
12528	Cre07.g327450_4532.1.v6.1	1.32881	-0.0593196	0.793967	0.858658	FALSE
12530	Cre14.g623650_4532.1.v6.1	447.411	-0.0633934	0.793802	0.858658	FALSE
12532	Cre02.g090900_4532.1.v6.1	2.26223	0.0645984	0.794915	0.859614	FALSE
12533	Cre17.g730100_4532.1.v6.1	195.801	-0.0603543	0.794997	0.859634	FALSE
12534	Cre03.g193250_4532.1.v6.1	508.682	-0.0924089	0.795492	0.860102	FALSE
12535	Cre03.g172300_4532.1.v6.1	2.15555	-0.0619889	0.795834	0.860402	FALSE
12536	Cre09.g397808_4532.1.v6.1	130.653	0.0640459	0.79607	0.860588	FALSE
12537	Cre02.g103400_4532.1.v6.1	592.46	0.0453931	0.796666	0.861096	FALSE
12538	Cre03.g169250_4532.1.v6.1	3.58171	-0.0701447	0.796651	0.861096	FALSE
12539	Cre07.g338050_4532.1.v6.1	19124.7	0.0438962	0.796939	0.861322	FALSE
12540	Cre03.g800373_4532.1.v6.1	10.0817	0.0886612	0.797194	0.861496	FALSE
12541	Cre05.g800520_4532.1.v6.1	1.91821	0.0589602	0.79729	0.861496	FALSE
12542	Cre14.g609350_4532.1.v6.1	1951.55	-0.0511389	0.797242	0.861496	FALSE
12544	Cre11.g482300_4532.1.v6.1	990.546	0.0437079	0.797575	0.861683	FALSE
12543	Cre03.g170650_4532.1.v6.1	797.685	-0.0459789	0.797591	0.861683	FALSE
12545	Cre08.g800893_4532.1.v6.1	332.11	0.0501558	0.798212	0.862285	FALSE
12546	Cre14.g801614_4532.1.v6.1	0.835114	0.0465642	0.798372	0.86239	FALSE
12547	Cre11.g467703_4532.1.v6.1	222.498	0.0559391	0.79862	0.862589	FALSE
12555	Cre16.g653650_4532.1.v6.1	1746.34	0.0962582	0.798934	0.862594	FALSE
12551	Cre08.g800939_4532.1.v6.1	17.9436	0.0953048	0.798923	0.862594	FALSE
12548	Cre01.g800024_4532.1.v6.1	28.4374	0.0943736	0.798757	0.862594	FALSE
12556	Cre16.g682363_4532.1.v6.1	185.78	0.0562792	0.799089	0.862594	FALSE
12552	Cre09.g392250_4532.1.v6.1	433.32	0.0484471	0.799063	0.862594	FALSE
12549	Cre03.g186600_4532.1.v6.1	0.972446	-0.03827	0.799178	0.862594	FALSE
12550	Cre06.g268250_4532.1.v6.1	0.972446	-0.03827	0.799178	0.862594	FALSE
12554	Cre12.g524350_4532.1.v6.1	339.158	-0.0600425	0.799198	0.862594	FALSE
12553	Cre12.g487200_4532.1.v6.1	11.7697	-0.0941507	0.798922	0.862594	FALSE
12557	Cre09.g402051_4532.1.v6.1	1167.26	0.0411373	0.799432	0.862778	FALSE
12558	Cre15.g801726_4532.1.v6.1	21.5798	-0.0915386	0.799667	0.862963	FALSE
12559	Cre07.g328500_4532.1.v6.1	4.59534	0.0848483	0.799883	0.863127	FALSE
12560	Cre17.g802111_4532.1.v6.1	19.4427	0.0955207	0.800176	0.863375	FALSE
12561	Cre04.g224899_4532.1.v6.1	0.837571	0.046062	0.800522	0.863679	FALSE
12562	Cre02.g105650_4532.1.v6.1	172.754	-0.0678832	0.800675	0.863776	FALSE
12563	Cre03.g179100_4532.1.v6.1	303.708	0.0809694	0.800842	0.863887	FALSE
12564	Cre12.g557078_4532.1.v6.1	275.407	-0.0548656	0.800906	0.863888	FALSE
12566	Cre06.g261850_4532.1.v6.1	163.079	0.0621924	0.801264	0.864136	FALSE
12565	Cre03.g161850_4532.1.v6.1	29.6178	-0.0884267	0.801261	0.864136	FALSE
12568	Cre09.g407501_4532.1.v6.1	25.4307	0.0903718	0.801414	0.864204	FALSE
12569	Cre10.g449950_4532.1.v6.1	318.047	0.0505727	0.801512	0.864204	FALSE
12567	Cre01.g065822_4532.1.v6.1	2685.44	-0.0358417	0.801571	0.864204	FALSE
12570	Cre13.g566100_4532.1.v6.1	67.7415	-0.0738369	0.801582	0.864204	FALSE
12571	Cre02.g114200_4532.1.v6.1	864.826	-0.0446569	0.801763	0.86433	FALSE
12572	Cre11.g480650_4532.1.v6.1	403.649	-0.0571111	0.801906	0.864415	FALSE
12574	Cre04.g218500_4532.1.v6.1	2185.81	0.0407671	0.80203	0.864476	FALSE
12573	Cre01.g015950_4532.1.v6.1	911.327	-0.0751526	0.80209	0.864476	FALSE
12575	Cre06.g268200_4532.1.v6.1	1.33535	-0.0573697	0.802665	0.865027	FALSE
12577	Cre17.g721150_4532.1.v6.1	2.43589	-0.0653209	0.803245	0.865515	FALSE
12576	Cre03.g189600_4532.1.v6.1	100.251	-0.0677823	0.803216	0.865515	FALSE
12578	Cre01.g023300_4532.1.v6.1	1.15708	0.0552514	0.803705	0.865941	FALSE
12579	Cre12.g551900_4532.1.v6.1	1944.7	-0.0484506	0.803951	0.866137	FALSE
12580	Cre09.g393750_4532.1.v6.1	469.885	-0.0494824	0.804509	0.866669	FALSE
12581	Cre01.g800025_4532.1.v6.1	30.1705	0.0936954	0.804835	0.866952	FALSE
12582	Cre01.g037600_4532.1.v6.1	2.56161	0.0688214	0.804904	0.866957	FALSE
12583	Cre02.g119150_4532.1.v6.1	624.486	0.044563	0.805083	0.867079	FALSE
12584	Cre13.g602300_4532.1.v6.1	15.6813	-0.0909292	0.805145	0.867079	FALSE
12585	Cre03.g200543_4532.1.v6.1	1.84265	0.0672303	0.805456	0.867345	FALSE
12588	Cre08.g375200_4532.1.v6.1	1453.97	0.0694326	0.805775	0.867431	FALSE
12590	Cre12.g530300_4532.1.v6.1	1406.39	0.0565407	0.805849	0.867431	FALSE
12591	Cre13.g570150_4532.1.v6.1	1386.86	0.0433423	0.805616	0.867431	FALSE
12587	Cre05.g241750_4532.1.v6.1	0.959532	-0.0368893	0.805956	0.867431	FALSE
12592	Cre14.g613150_4532.1.v6.1	626.49	-0.0426695	0.805682	0.867431	FALSE
12586	Cre02.g107000_4532.1.v6.1	198.979	-0.0739884	0.805983	0.867431	FALSE
12589	Cre09.g801072_4532.1.v6.1	202.995	-0.0796641	0.805923	0.867431	FALSE
12593	Cre12.g553678_4532.1.v6.1	456.259	0.0439295	0.806241	0.867639	FALSE
12594	Cre10.g439300_4532.1.v6.1	31.2599	0.0900003	0.806415	0.867757	FALSE
12596	Cre16.g677026_4532.1.v6.1	11.7603	0.0923637	0.806714	0.867941	FALSE
12595	Cre01.g800062_4532.1.v6.1	4.27745	-0.0790868	0.806698	0.867941	FALSE
12598	Cre12.g801476_4532.1.v6.1	1.20448	0.0496419	0.806988	0.868098	FALSE
12597	Cre03.g800302_4532.1.v6.1	1.61307	-0.0601069	0.806964	0.868098	FALSE
12599	Cre01.g025250_4532.1.v6.1	28.5217	-0.0872336	0.807082	0.86813	FALSE
12600	Cre16.g664500_4532.1.v6.1	596.151	0.0734509	0.807529	0.868542	FALSE
12601	Cre12.g507558_4532.1.v6.1	434.639	-0.051572	0.807827	0.868794	FALSE
12602	Cre02.g074100_4532.1.v6.1	2.72167	0.0551248	0.807918	0.868823	FALSE
12603	Cre01.g800033_4532.1.v6.1	57.6692	0.0828759	0.808076	0.868855	FALSE
12604	Cre14.g617650_4532.1.v6.1	51.1857	-0.0792194	0.808068	0.868855	FALSE
12605	Cre06.g280227_4532.1.v6.1	2.90232	0.0689535	0.808223	0.868944	FALSE
12606	Cre01.g015103_4532.1.v6.1	574.423	0.060814	0.808582	0.869197	FALSE
12609	Cre17.g705850_4532.1.v6.1	834.154	0.0426104	0.808715	0.869197	FALSE
12608	Cre10.g419950_4532.1.v6.1	1377.42	-0.053977	0.808673	0.869197	FALSE
12607	Cre03.g175300_4532.1.v6.1	24.6355	-0.0844503	0.808675	0.869197	FALSE
12610	Cre07.g329882_4532.1.v6.1	8.17604	0.0895197	0.808993	0.869426	FALSE
12611	Cre07.g356850_4532.1.v6.1	4.55363	-0.0779232	0.80921	0.869591	FALSE
12612	Cre12.g499450_4532.1.v6.1	337.346	0.0642006	0.809355	0.869678	FALSE
12613	Cre06.g271188_4532.1.v6.1	119.801	-0.085247	0.809475	0.869738	FALSE
12614	Cre06.g301000_4532.1.v6.1	3.71841	0.0640595	0.809746	0.86996	FALSE
12615	Cre05.g233750_4532.1.v6.1	562.506	-0.0454785	0.809826	0.869977	FALSE
12616	Cre02.g098100_4532.1.v6.1	139.474	-0.0665724	0.809923	0.870013	FALSE
12617	Cre13.g801573_4532.1.v6.1	0.81326	0.0437035	0.81004	0.87007	FALSE
12618	Cre54.g802241_4532.1.v6.1	1.17371	0.048762	0.810132	0.870099	FALSE
12620	Cre09.g412500_4532.1.v6.1	2.42941	-0.0578104	0.810328	0.870171	FALSE
12619	Cre06.g266000_4532.1.v6.1	90.8922	-0.070642	0.810306	0.870171	FALSE
12621	Cre12.g493050_4532.1.v6.1	1.57193	0.0474156	0.810736	0.87054	FALSE
12622	Cre07.g349800_4532.1.v6.1	42.5234	-0.0760135	0.811613	0.871413	FALSE
12623	Cre09.g405701_4532.1.v6.1	159.582	-0.0543325	0.812341	0.872125	FALSE
12624	Cre09.g388615_4532.1.v6.1	953.811	0.0408858	0.812664	0.872404	FALSE
12625	Cre01.g800029_4532.1.v6.1	17.6712	0.0897481	0.812789	0.872468	FALSE
12626	Cre16.g665600_4532.1.v6.1	556.985	-0.0478133	0.813188	0.872827	FALSE
12631	Cre10.g801198_4532.1.v6.1	17.0936	0.0894062	0.813298	0.872871	FALSE
12632	Cre17.g702351_4532.1.v6.1	287.984	0.0624847	0.813555	0.872871	FALSE
12630	Cre03.g800284_4532.1.v6.1	367.648	-0.0499807	0.813363	0.872871	FALSE
12629	Cre03.g165850_4532.1.v6.1	297.977	-0.0524206	0.813571	0.872871	FALSE
12628	Cre02.g147750_4532.1.v6.1	327.99	-0.0545922	0.813615	0.872871	FALSE
12627	Cre01.g066187_4532.1.v6.1	10.5665	-0.084753	0.813587	0.872871	FALSE
12633	Cre06.g282950_4532.1.v6.1	518.605	0.0419914	0.814117	0.873267	FALSE
12634	Cre06.g300700_4532.1.v6.1	328.344	-0.0584511	0.814241	0.873267	FALSE
12635	Cre07.g329750_4532.1.v6.1	113.537	-0.0693272	0.814201	0.873267	FALSE
12636	Cre12.g557750_4532.1.v6.1	185.505	-0.080126	0.814124	0.873267	FALSE
12637	Cre02.g113600_4532.1.v6.1	4.24068	0.0744253	0.814609	0.873567	FALSE
12639	Cre10.g434700_4532.1.v6.1	305.771	-0.0521666	0.814664	0.873567	FALSE
12638	Cre08.g359100_4532.1.v6.1	613.114	-0.0528688	0.814714	0.873567	FALSE
12642	Cre08.g366250_4532.1.v6.1	9.25822	0.0840855	0.814921	0.873709	FALSE
12640	Cre03.g186750_4532.1.v6.1	555.839	0.0455626	0.815034	0.873709	FALSE
12641	Cre06.g275300_4532.1.v6.1	422.602	-0.0439222	0.81504	0.873709	FALSE
12643	Cre02.g134124_4532.1.v6.1	25.9782	-0.0825808	0.815369	0.873992	FALSE
12644	Cre17.g733600_4532.1.v6.1	230.533	-0.0629555	0.81553	0.874095	FALSE
12645	Cre09.g393800_4532.1.v6.1	245.405	0.0520697	0.815659	0.874164	FALSE
12646	Cre01.g056331_4532.1.v6.1	1044.98	0.038585	0.816059	0.874524	FALSE
12648	Cre08.g360600_4532.1.v6.1	4771.29	0.039876	0.816225	0.874587	FALSE
12647	Cre01.g002100_4532.1.v6.1	16.9343	-0.0855494	0.816246	0.874587	FALSE
12649	Cre10.g426000_4532.1.v6.1	263.822	0.0485321	0.816504	0.874655	FALSE
12650	Cre12.g487601_4532.1.v6.1	1.58207	0.0460063	0.816408	0.874655	FALSE
12651	Cre12.g557252_4532.1.v6.1	5.29883	-0.0652473	0.816456	0.874655	FALSE
12652	Cre08.g362750_4532.1.v6.1	6.38901	-0.0813617	0.816835	0.874941	FALSE
12653	Cre16.g678325_4532.1.v6.1	39.8674	0.0791097	0.817123	0.87518	FALSE
12654	Cre12.g801354_4532.1.v6.1	1.16471	0.0473993	0.817204	0.875197	FALSE
12655	Cre01.g003000_4532.1.v6.1	0.799805	0.0418521	0.817625	0.875579	FALSE
12656	Cre02.g085750_4532.1.v6.1	74.2966	-0.0786463	0.817742	0.875636	FALSE
12657	Cre01.g800026_4532.1.v6.1	569.852	0.0507953	0.817872	0.875686	FALSE
12658	Cre13.g591700_4532.1.v6.1	801.902	-0.0391622	0.817919	0.875686	FALSE
12661	Cre16.g801949_4532.1.v6.1	70.9394	0.0676964	0.818801	0.876354	FALSE
12660	Cre14.g631900_4532.1.v6.1	0.801033	0.0416022	0.818706	0.876354	FALSE
12662	Cre17.g696626_4532.1.v6.1	0.801033	0.0416022	0.818706	0.876354	FALSE
12659	Cre09.g389001_4532.1.v6.1	62.0061	-0.0750828	0.818797	0.876354	FALSE
12663	Cre03.g179550_4532.1.v6.1	366.086	0.0456562	0.819042	0.876543	FALSE
12664	Cre09.g400367_4532.1.v6.1	982.663	0.0420708	0.820231	0.877746	FALSE
12665	Cre12.g553600_4532.1.v6.1	389.862	-0.047003	0.820387	0.877843	FALSE
12666	Cre01.g027300_4532.1.v6.1	126.633	0.0575247	0.820624	0.877955	FALSE
12668	Cre06.g260250_4532.1.v6.1	803.139	-0.0443231	0.82062	0.877955	FALSE
12667	Cre03.g146047_4532.1.v6.1	4.2242	-0.0638644	0.820686	0.877955	FALSE
12669	Cre16.g694300_4532.1.v6.1	12.0483	0.0854514	0.820765	0.87797	FALSE
12670	Cre05.g236500_4532.1.v6.1	496.957	-0.0502962	0.820964	0.878045	FALSE
12671	Cre12.g546600_4532.1.v6.1	26.0222	-0.0817695	0.820902	0.878045	FALSE
12672	Cre10.g439550_4532.1.v6.1	4.90022	-0.0746868	0.822166	0.879261	FALSE
12673	Cre09.g401701_4532.1.v6.1	51.9127	-0.0812466	0.822382	0.879422	FALSE
12674	Cre17.g802022_4532.1.v6.1	102.072	-0.0654665	0.822544	0.879526	FALSE
12675	Cre14.g610663_4532.1.v6.1	500.874	-0.0414388	0.822861	0.879796	FALSE
12676	Cre07.g339104_4532.1.v6.1	192.887	0.060211	0.822995	0.87987	FALSE
12677	Cre03.g159851_4532.1.v6.1	9.96141	0.0746048	0.823175	0.879993	FALSE
12678	Cre17.g697350_4532.1.v6.1	701.344	-0.0428468	0.823257	0.880011	FALSE
12681	Cre10.g452650_4532.1.v6.1	2309.05	0.053337	0.823496	0.880059	FALSE
12680	Cre05.g239700_4532.1.v6.1	1.50342	0.0526524	0.823417	0.880059	FALSE
12679	Cre02.g112600_4532.1.v6.1	2145.75	0.0397127	0.823493	0.880059	FALSE
12682	Cre06.g269150_4532.1.v6.1	0.824258	0.0360678	0.823833	0.880349	FALSE
12683	Cre03.g164700_4532.1.v6.1	1253.57	-0.0350526	0.823984	0.880441	FALSE
12685	Cre09.g403256_4532.1.v6.1	14.1897	0.081011	0.824212	0.880476	FALSE
12686	Cre14.g608150_4532.1.v6.1	1199.54	-0.0404067	0.824203	0.880476	FALSE
12684	Cre08.g382716_4532.1.v6.1	11.2832	-0.081446	0.824196	0.880476	FALSE
12688	Cre09.g404550_4532.1.v6.1	17.662	0.0830997	0.824791	0.880956	FALSE
12687	Cre02.g116800_4532.1.v6.1	367.99	0.0464992	0.82477	0.880956	FALSE
12689	Cre03.g181250_4532.1.v6.1	371.172	0.0518101	0.825518	0.88155	FALSE
12691	Cre06.g289600_4532.1.v6.1	236.686	-0.0514793	0.825542	0.88155	FALSE
12690	Cre04.g217930_4532.1.v6.1	63.027	-0.0675312	0.825429	0.88155	FALSE
12692	Cre10.g430750_4532.1.v6.1	179.48	-0.0654782	0.825787	0.881742	FALSE
12693	Cre05.g248500_4532.1.v6.1	1782.96	-0.0392767	0.826375	0.8823	FALSE
12694	Cre10.g441000_4532.1.v6.1	7.40329	0.0815003	0.826516	0.882381	FALSE
12695	Cre09.g401923_4532.1.v6.1	85.9321	0.0728449	0.826688	0.882454	FALSE
12696	Cre10.g447735_4532.1.v6.1	247.215	0.0448558	0.826715	0.882454	FALSE
12698	Cre12.g801352_4532.1.v6.1	24.3901	0.0802132	0.82692	0.882537	FALSE
12697	Cre03.g183800_4532.1.v6.1	176.275	0.0519339	0.826922	0.882537	FALSE
12699	Cre06.g271200_4532.1.v6.1	8.8926	-0.0734314	0.827171	0.882732	FALSE
12700	Cre10.g801181_4532.1.v6.1	0.808803	0.0355236	0.827489	0.883002	FALSE
12701	Cre13.g589800_4532.1.v6.1	1525.84	-0.0357656	0.827554	0.883002	FALSE
12702	Cre10.g445600_4532.1.v6.1	2616.15	0.0347303	0.828129	0.883477	FALSE
12703	Cre12.g494350_4532.1.v6.1	18.3232	-0.0784806	0.828123	0.883477	FALSE
12704	Cre07.g800805_4532.1.v6.1	10.4481	0.0798555	0.828322	0.883613	FALSE
12705	Cre09.g800964_4532.1.v6.1	1840.44	-0.0329283	0.828475	0.883707	FALSE
12706	Cre02.g104900_4532.1.v6.1	8227.99	-0.0339706	0.828925	0.884009	FALSE
12708	Cre09.g401700_4532.1.v6.1	670.318	-0.0380677	0.828847	0.884009	FALSE
12707	Cre02.g145350_4532.1.v6.1	10.9282	-0.0726795	0.828955	0.884009	FALSE
12709	Cre03.g173750_4532.1.v6.1	50.5943	0.0699204	0.829312	0.884042	FALSE
12712	Cre08.g800961_4532.1.v6.1	1.51622	0.0474594	0.829292	0.884042	FALSE
12711	Cre06.g278235_4532.1.v6.1	1.58162	-0.0422592	0.829114	0.884042	FALSE
12710	Cre03.g207100_4532.1.v6.1	10.4434	-0.0753868	0.82925	0.884042	FALSE
12713	Cre10.g462050_4532.1.v6.1	13.8881	-0.0795021	0.829187	0.884042	FALSE
12714	Cre01.g012400_4532.1.v6.1	199.279	-0.0538819	0.829383	0.884049	FALSE
12715	Cre12.g487100_4532.1.v6.1	15.0392	-0.0788892	0.829818	0.884443	FALSE
12716	Cre01.g002600_4532.1.v6.1	17.2529	0.0809865	0.83002	0.884589	FALSE
12719	Cre09.g801073_4532.1.v6.1	46.3718	0.0752397	0.830283	0.884628	FALSE
12717	Cre06.g260700_4532.1.v6.1	3.24683	0.054779	0.830318	0.884628	FALSE
12720	Cre17.g713000_4532.1.v6.1	0.825344	0.0350356	0.830264	0.884628	FALSE
12718	Cre07.g314800_4532.1.v6.1	490.692	-0.040904	0.830195	0.884628	FALSE
12721	Cre01.g017900_4532.1.v6.1	23.3096	0.0798062	0.830561	0.884711	FALSE
12722	Cre06.g269801_4532.1.v6.1	604.222	0.0379803	0.830498	0.884711	FALSE
12723	Cre06.g282600_4532.1.v6.1	255.182	-0.0422023	0.830592	0.884711	FALSE
12724	Cre03.g152250_4532.1.v6.1	2.60543	0.0471804	0.830742	0.884802	FALSE
12725	Cre12.g546950_4532.1.v6.1	2.66602	0.042749	0.830932	0.884886	FALSE
12726	Cre16.g691850_4532.1.v6.1	1010.16	-0.0409656	0.830951	0.884886	FALSE
12727	Cre13.g569801_4532.1.v6.1	82.4034	0.0589265	0.831355	0.885176	FALSE
12728	Cre16.g661050_4532.1.v6.1	51684.1	-0.0256077	0.831314	0.885176	FALSE
12729	Cre03.g171300_4532.1.v6.1	352.826	-0.0452896	0.831691	0.885398	FALSE
12730	Cre17.g708450_4532.1.v6.1	6.67333	-0.0677827	0.831694	0.885398	FALSE
12731	Cre07.g353450_4532.1.v6.1	2.50082	0.0580681	0.831971	0.885623	FALSE
12732	Cre06.g279976_4532.1.v6.1	23.7899	-0.0772408	0.832091	0.885681	FALSE
12733	Cre16.g679520_4532.1.v6.1	2.58843	0.0528064	0.8326	0.886154	FALSE
12734	Cre04.g223750_4532.1.v6.1	204.061	-0.0492001	0.833001	0.886511	FALSE
12736	Cre06.g283900_4532.1.v6.1	87.2753	0.0793852	0.833294	0.886683	FALSE
12735	Cre02.g096150_4532.1.v6.1	3.82572	0.065192	0.83329	0.886683	FALSE
12737	Cre07.g350451_4532.1.v6.1	16.0683	-0.0763053	0.833432	0.88676	FALSE
12738	Cre07.g335000_4532.1.v6.1	70.4007	-0.0721112	0.833561	0.886828	FALSE
12740	Cre02.g107256_4532.1.v6.1	26.0531	0.0786862	0.83409	0.887053	FALSE
12743	Cre12.g801398_4532.1.v6.1	37.3181	0.0755953	0.833896	0.887053	FALSE
12739	Cre01.g063997_4532.1.v6.1	1.23533	0.0340153	0.833938	0.887053	FALSE
12745	Cre17.g740390_4532.1.v6.1	62.1104	-0.0597043	0.834141	0.887053	FALSE
12744	Cre16.g678549_4532.1.v6.1	101.88	-0.0605751	0.83402	0.887053	FALSE
12742	Cre10.g460201_4532.1.v6.1	87.8835	-0.0609074	0.83423	0.887053	FALSE
12741	Cre06.g278104_4532.1.v6.1	3.72421	-0.0639289	0.834187	0.887053	FALSE
12746	Cre08.g375500_4532.1.v6.1	624.618	-0.0439165	0.834734	0.887519	FALSE
12747	Cre13.g578650_4532.1.v6.1	0.817716	0.0340016	0.835001	0.887663	FALSE
12748	Cre16.g668650_4532.1.v6.1	683.382	-0.0744319	0.83498	0.887663	FALSE
12749	Cre02.g141850_4532.1.v6.1	124.154	0.0582185	0.835072	0.887669	FALSE
12751	Cre16.g685950_4532.1.v6.1	156.934	0.0523679	0.835569	0.888058	FALSE
12750	Cre06.g308450_4532.1.v6.1	1571.18	-0.0337901	0.835561	0.888058	FALSE
12754	Cre03.g195500_4532.1.v6.1	1200.64	0.0606153	0.835902	0.888073	FALSE
12757	Cre12.g523650_4532.1.v6.1	122.008	0.0592314	0.836057	0.888073	FALSE
12756	Cre11.g801252_4532.1.v6.1	1.8645	0.0478334	0.835847	0.888073	FALSE
12758	Cre14.g611517_4532.1.v6.1	188.059	0.0474477	0.836108	0.888073	FALSE
12759	Cre16.g677550_4532.1.v6.1	0.796576	0.0337332	0.835657	0.888073	FALSE
12752	Cre03.g163700_4532.1.v6.1	598.885	-0.035313	0.83572	0.888073	FALSE
12755	Cre04.g226400_4532.1.v6.1	129.021	-0.0550993	0.83602	0.888073	FALSE
12753	Cre03.g168200_4532.1.v6.1	16.5621	-0.0739631	0.835931	0.888073	FALSE
12761	Cre06.g274400_4532.1.v6.1	783.746	0.039105	0.836297	0.888158	FALSE
12760	Cre03.g190650_4532.1.v6.1	10.9464	-0.075346	0.836319	0.888158	FALSE
12763	Cre06.g303800_4532.1.v6.1	2.27029	0.0457392	0.836475	0.888185	FALSE
12762	Cre05.g234600_4532.1.v6.1	443.539	0.0415744	0.836456	0.888185	FALSE
12765	Cre16.g686002_4532.1.v6.1	21.0708	0.0762179	0.836657	0.88824	FALSE
12764	Cre07.g322900_4532.1.v6.1	44.1337	0.0740754	0.836601	0.88824	FALSE
12766	Cre06.g260100_4532.1.v6.1	3172.75	-0.0500201	0.836764	0.888283	FALSE
12767	Cre17.g696400_4532.1.v6.1	23.1479	0.0451957	0.837374	0.888861	FALSE
12768	Cre06.g261900_4532.1.v6.1	13.0781	0.0774334	0.83752	0.888878	FALSE
12769	Cre16.g692751_4532.1.v6.1	3198.12	0.0392635	0.837471	0.888878	FALSE
12770	Cre02.g105950_4532.1.v6.1	305.734	0.0488214	0.837821	0.889127	FALSE
12771	Cre02.g083065_4532.1.v6.1	28.6083	0.0723675	0.838057	0.889308	FALSE
12772	Cre04.g230438_4532.1.v6.1	9256.47	-0.0494773	0.838437	0.889641	FALSE
12773	Cre03.g800387_4532.1.v6.1	87.262	0.0534948	0.838682	0.889831	FALSE
12774	Cre05.g243802_4532.1.v6.1	438.607	-0.0394214	0.838832	0.889921	FALSE
12775	Cre10.g430150_4532.1.v6.1	35.9903	-0.0712345	0.839339	0.89039	FALSE
12776	Cre15.g801729_4532.1.v6.1	108.199	-0.0517021	0.839483	0.890472	FALSE
12777	Cre12.g492954_4532.1.v6.1	165.261	0.0487356	0.840397	0.891372	FALSE
12778	Cre12.g551801_4532.1.v6.1	3.79233	0.0647799	0.840542	0.891456	FALSE
12779	Cre06.g304950_4532.1.v6.1	383.112	0.0461551	0.840725	0.891511	FALSE
12780	Cre12.g557503_4532.1.v6.1	5.99759	-0.0613133	0.840711	0.891511	FALSE
12781	Cre16.g667451_4532.1.v6.1	73.8778	-0.0619115	0.841527	0.892291	FALSE
12782	Cre09.g407700_4532.1.v6.1	25268.1	-0.0467212	0.841858	0.892558	FALSE
12783	Cre12.g542550_4532.1.v6.1	6.14551	-0.0703898	0.84191	0.892558	FALSE
12784	Cre11.g467791_4532.1.v6.1	64.311	-0.0571122	0.842086	0.892675	FALSE
12786	Cre02.g080050_4532.1.v6.1	2.52299	0.0497166	0.842456	0.892939	FALSE
12785	Cre01.g049826_4532.1.v6.1	51.8734	-0.0656344	0.842467	0.892939	FALSE
12787	Cre02.g113050_4532.1.v6.1	401.899	0.0485743	0.842595	0.89297	FALSE
12788	Cre16.g683595_4532.1.v6.1	65.6213	-0.0671746	0.842628	0.89297	FALSE
12789	Cre08.g359051_4532.1.v6.1	136.304	-0.0459256	0.84276	0.893039	FALSE
12790	Cre13.g801528_4532.1.v6.1	251.118	0.059734	0.842859	0.893075	FALSE
12791	Cre12.g801414_4532.1.v6.1	8.78756	0.072311	0.843183	0.893278	FALSE
12792	Cre14.g620000_4532.1.v6.1	0.80549	0.0322155	0.843176	0.893278	FALSE
12793	Cre17.g702150_4532.1.v6.1	258.933	-0.0411845	0.84391	0.893979	FALSE
12794	Cre07.g324866_4532.1.v6.1	33.3616	-0.071778	0.844248	0.894267	FALSE
12795	Cre06.g273050_4532.1.v6.1	557.004	-0.0383269	0.84475	0.894728	FALSE
12796	Cre10.g450200_4532.1.v6.1	1.48414	0.0429824	0.845138	0.895069	FALSE
12797	Cre14.g629500_4532.1.v6.1	900.33	-0.0699729	0.845212	0.895078	FALSE
12798	Cre14.g801665_4532.1.v6.1	120.361	0.0519656	0.845411	0.895219	FALSE
12799	Cre03.g186300_4532.1.v6.1	398.193	0.0378834	0.845537	0.895283	FALSE
12800	Cre01.g045600_4532.1.v6.1	1023.1	0.0572542	0.845877	0.895572	FALSE
12801	Cre14.g625850_4532.1.v6.1	1.82071	0.0487495	0.846292	0.895942	FALSE
12802	Cre02.g141946_4532.1.v6.1	79.8525	-0.0598412	0.846517	0.89611	FALSE
12803	Cre15.g801817_4532.1.v6.1	63.1069	0.0658894	0.846959	0.896508	FALSE
12804	Cre16.g689759_4532.1.v6.1	121.316	0.059421	0.848055	0.897598	FALSE
12806	Cre05.g241600_4532.1.v6.1	227.4	-0.052774	0.848359	0.897726	FALSE
12805	Cre02.g095450_4532.1.v6.1	63.157	-0.0611621	0.848375	0.897726	FALSE
12807	Cre07.g347000_4532.1.v6.1	15.658	-0.0701831	0.848256	0.897726	FALSE
12808	Cre03.g161950_4532.1.v6.1	63.9222	0.0573522	0.849206	0.898465	FALSE
12809	Cre17.g699950_4532.1.v6.1	5.76555	-0.0553738	0.849166	0.898465	FALSE
12810	Cre01.g800116_4532.1.v6.1	21.3601	-0.0695142	0.849289	0.898483	FALSE
12811	Cre06.g278157_4532.1.v6.1	821.901	0.0593177	0.849394	0.898524	FALSE
12812	Cre07.g333900_4532.1.v6.1	1926.88	-0.0394194	0.849487	0.898551	FALSE
12813	Cre10.g455150_4532.1.v6.1	0.829943	0.0270706	0.84996	0.898912	FALSE
12814	Cre17.g732000_4532.1.v6.1	0.829943	0.0270706	0.84996	0.898912	FALSE
12815	Cre06.g291150_4532.1.v6.1	3.36833	-0.0500549	0.850114	0.898945	FALSE
12816	Cre16.g684750_4532.1.v6.1	10.6011	-0.0674697	0.850123	0.898945	FALSE
12817	Cre03.g146287_4532.1.v6.1	1.93059	-0.0463156	0.850697	0.899481	FALSE
12818	Cre02.g095084_4532.1.v6.1	3097.54	0.0728688	0.850826	0.899547	FALSE
12819	Cre05.g239850_4532.1.v6.1	20.0888	0.0707742	0.851283	0.899818	FALSE
12822	Cre17.g716400_4532.1.v6.1	3.12422	0.0559095	0.851252	0.899818	FALSE
12820	Cre09.g395600_4532.1.v6.1	571.025	0.0440799	0.851176	0.899818	FALSE
12821	Cre14.g615200_4532.1.v6.1	1.82985	0.043184	0.851347	0.899818	FALSE
12824	Cre12.g542600_4532.1.v6.1	1.79965	0.0430137	0.851885	0.900312	FALSE
12823	Cre07.g340700_4532.1.v6.1	115.223	-0.0497435	0.851948	0.900312	FALSE
12826	Cre07.g335355_4532.1.v6.1	43.9596	0.0679243	0.852197	0.900399	FALSE
12825	Cre04.g217932_4532.1.v6.1	1106.82	0.0374343	0.85223	0.900399	FALSE
12827	Cre17.g711650_4532.1.v6.1	1270.61	-0.0405935	0.852184	0.900399	FALSE
12828	Cre10.g432700_4532.1.v6.1	246.375	-0.0585777	0.852346	0.900451	FALSE
12829	Cre10.g464450_4532.1.v6.1	389.959	-0.0357968	0.852671	0.900725	FALSE
12830	Cre10.g422201_4532.1.v6.1	519.018	-0.0342488	0.852976	0.900977	FALSE
12831	Cre09.g386250_4532.1.v6.1	573.852	0.0324392	0.853066	0.901002	FALSE
12832	Cre02.g086456_4532.1.v6.1	95.4449	-0.0475575	0.85386	0.901741	FALSE
12833	CreMt.g802343_4532.1.v6.1	91.999	-0.0489668	0.853899	0.901741	FALSE
12834	Cre05.g238500_4532.1.v6.1	22.4819	0.0672605	0.854697	0.902514	FALSE
12837	Cre17.g727450_4532.1.v6.1	2.48399	0.046294	0.855069	0.902695	FALSE
12836	Cre13.g583200_4532.1.v6.1	1.84391	-0.0323717	0.85494	0.902695	FALSE
12835	Cre02.g112550_4532.1.v6.1	24.1264	-0.0667236	0.855029	0.902695	FALSE
12838	Cre05.g242700_4532.1.v6.1	318.416	0.0438053	0.855218	0.902782	FALSE
12839	Cre17.g802050_4532.1.v6.1	2.24288	-0.0458899	0.855327	0.902827	FALSE
12840	Cre13.g586250_4532.1.v6.1	1.97421	-0.0449032	0.855903	0.903365	FALSE
12841	Cre03.g800301_4532.1.v6.1	17.6548	0.0684504	0.856147	0.903552	FALSE
12842	Cre04.g223700_4532.1.v6.1	154.742	-0.0522442	0.856437	0.903787	FALSE
12843	Cre12.g497450_4532.1.v6.1	208.746	-0.0380396	0.856627	0.903918	FALSE
12844	Cre03.g175050_4532.1.v6.1	3.05592	-0.0405863	0.856878	0.904111	FALSE
12845	Cre08.g378300_4532.1.v6.1	309.888	-0.0385253	0.856972	0.90414	FALSE
12846	Cre05.g238950_4532.1.v6.1	256.915	0.0457197	0.857071	0.904175	FALSE
12847	Cre12.g508850_4532.1.v6.1	8.63449	-0.0649035	0.857829	0.904903	FALSE
12848	Cre02.g095059_4532.1.v6.1	11.2439	-0.0625538	0.857967	0.904979	FALSE
12852	Cre10.g448200_4532.1.v6.1	7.99287	0.0650638	0.860375	0.907253	FALSE
12849	Cre04.g212250_4532.1.v6.1	467.818	0.0311816	0.86039	0.907253	FALSE
12850	Cre06.g284150_4532.1.v6.1	82.073	-0.0486057	0.86036	0.907253	FALSE
12851	Cre07.g800827_4532.1.v6.1	19.497	-0.0643606	0.860277	0.907253	FALSE
12853	Cre07.g330700_4532.1.v6.1	320.442	-0.0379885	0.860768	0.90758	FALSE
12854	Cre16.g671650_4532.1.v6.1	14.4205	0.0663081	0.860836	0.907581	FALSE
12855	Cre11.g801293_4532.1.v6.1	41.8125	0.0608773	0.861127	0.907764	FALSE
12856	Cre12.g484900_4532.1.v6.1	5.46672	0.0574079	0.861143	0.907764	FALSE
12857	Cre10.g452700_4532.1.v6.1	66.3982	-0.0491002	0.861303	0.907861	FALSE
12860	Cre16.g680005_4532.1.v6.1	29.1821	0.0660687	0.861418	0.907865	FALSE
12858	Cre08.g365300_4532.1.v6.1	16.9247	0.0656074	0.861574	0.907865	FALSE
12859	Cre09.g801078_4532.1.v6.1	3.20284	0.0468336	0.861524	0.907865	FALSE
12861	Cre17.g732750_4532.1.v6.1	109.788	-0.0431368	0.861457	0.907865	FALSE
12862	Cre13.g585700_4532.1.v6.1	235.35	0.0366737	0.861691	0.907917	FALSE
12863	Cre06.g277050_4532.1.v6.1	979.26	-0.0271098	0.862018	0.908192	FALSE
12864	Cre01.g003487_4532.1.v6.1	407.16	0.0354542	0.862276	0.908393	FALSE
12865	Cre16.g802016_4532.1.v6.1	18.3163	-0.0633435	0.862398	0.90845	FALSE
12866	Cre17.g734961_4532.1.v6.1	1223.14	-0.0615622	0.862495	0.908483	FALSE
12867	Cre16.g687950_4532.1.v6.1	672.714	0.0431991	0.862689	0.908616	FALSE
12868	Cre06.g282400_4532.1.v6.1	306.59	0.0526309	0.863037	0.908912	FALSE
12869	Cre05.g241637_4532.1.v6.1	1300.34	-0.0313626	0.863342	0.909162	FALSE
12871	Cre08.g358552_4532.1.v6.1	942.428	0.0293794	0.863497	0.909235	FALSE
12870	Cre01.g800063_4532.1.v6.1	161.059	-0.044126	0.863545	0.909235	FALSE
12872	Cre06.g278169_4532.1.v6.1	1078.94	-0.0333579	0.863767	0.909397	FALSE
12873	Cre02.g074050_4532.1.v6.1	301.298	-0.0381685	0.864457	0.910053	FALSE
12874	Cre06.g303751_4532.1.v6.1	4.42527	0.0527698	0.864638	0.910147	FALSE
12875	Cre16.g694206_4532.1.v6.1	2.10174	0.0455071	0.86468	0.910147	FALSE
12876	Cre12.g502251_4532.1.v6.1	83.4122	-0.0459846	0.864788	0.91019	FALSE
12878	Cre02.g083750_4532.1.v6.1	1.10955	0.0307502	0.865397	0.910689	FALSE
12877	Cre01.g003100_4532.1.v6.1	16.3312	-0.0618619	0.865391	0.910689	FALSE
12879	Cre13.g801583_4532.1.v6.1	276.926	0.0400081	0.865483	0.91071	FALSE
12880	Cre03.g146647_4532.1.v6.1	0.786968	-0.0278335	0.865735	0.910866	FALSE
12881	Cre13.g605700_4532.1.v6.1	141.616	-0.0431474	0.865766	0.910866	FALSE
12884	Cre10.g459050_4532.1.v6.1	320.206	0.039125	0.865969	0.910976	FALSE
12882	Cre07.g314866_4532.1.v6.1	120.559	-0.048145	0.866072	0.910976	FALSE
12883	Cre07.g332250_4532.1.v6.1	29.1391	-0.0601991	0.866044	0.910976	FALSE
12885	Cre12.g801466_4532.1.v6.1	51.7556	-0.0577971	0.866359	0.911207	FALSE
12886	Cre01.g008500_4532.1.v6.1	1.80525	0.0388394	0.86656	0.911277	FALSE
12887	Cre06.g281350_4532.1.v6.1	6.73823	-0.0577194	0.866553	0.911277	FALSE
12889	Cre03.g206750_4532.1.v6.1	3748.06	0.028657	0.866669	0.911311	FALSE
12888	Cre03.g195350_4532.1.v6.1	20.5756	-0.0604803	0.866727	0.911311	FALSE
12890	Cre10.g449850_4532.1.v6.1	159.074	0.0453616	0.866934	0.911457	FALSE
12891	Cre06.g278231_4532.1.v6.1	89.0486	0.050144	0.867232	0.9117	FALSE
12892	Cre10.g425600_4532.1.v6.1	133.146	0.0506846	0.867406	0.911813	FALSE
12893	Cre14.g632600_4532.1.v6.1	3.13948	0.0480204	0.867566	0.91191	FALSE
12894	Cre12.g541200_4532.1.v6.1	4.33815	-0.0505626	0.867897	0.912187	FALSE
12895	Cre03.g169450_4532.1.v6.1	447.74	0.0329724	0.868198	0.912433	FALSE
12896	Cre07.g357000_4532.1.v6.1	25.9025	0.0586159	0.868633	0.912748	FALSE
12897	Cre17.g716950_4532.1.v6.1	363.43	-0.0363524	0.868597	0.912748	FALSE
12900	Cre12.g528750_4532.1.v6.1	15.459	0.0626716	0.868969	0.912922	FALSE
12902	Cre17.g700133_4532.1.v6.1	22.5444	0.062124	0.869066	0.912922	FALSE
12899	Cre07.g349500_4532.1.v6.1	42.8375	0.061632	0.869136	0.912922	FALSE
12901	Cre14.g610750_4532.1.v6.1	139.039	0.0425714	0.868947	0.912922	FALSE
12898	Cre03.g173950_4532.1.v6.1	262.124	-0.0315571	0.869117	0.912922	FALSE
12903	Cre01.g013200_4532.1.v6.1	536.872	0.0368639	0.869338	0.913065	FALSE
12904	Cre11.g467692_4532.1.v6.1	37.4509	0.0603298	0.869719	0.913394	FALSE
12905	Cre08.g372200_4532.1.v6.1	944.004	-0.043463	0.870143	0.913768	FALSE
12906	Cre06.g272850_4532.1.v6.1	50.3315	0.0557872	0.870354	0.913848	FALSE
12907	Cre17.g710881_4532.1.v6.1	168.851	0.0387276	0.870329	0.913848	FALSE
12908	Cre13.g575650_4532.1.v6.1	1.44697	0.0322756	0.870495	0.913925	FALSE
12909	Cre07.g318551_4532.1.v6.1	654.308	0.0384294	0.870788	0.914162	FALSE
12910	Cre04.g217100_4532.1.v6.1	632.353	-0.03014	0.871581	0.914924	FALSE
12911	Cre08.g800926_4532.1.v6.1	93.3461	-0.0409032	0.871656	0.914931	FALSE
12912	Cre10.g431450_4532.1.v6.1	1.11923	0.0292807	0.871932	0.915151	FALSE
12913	Cre04.g800501_4532.1.v6.1	1313.23	-0.0282521	0.872291	0.915456	FALSE
12915	Cre17.g737850_4532.1.v6.1	146.11	0.0522727	0.872447	0.915479	FALSE
12914	Cre11.g467950_4532.1.v6.1	305.436	-0.0318575	0.872437	0.915479	FALSE
12916	Cre05.g240400_4532.1.v6.1	263.817	-0.0460323	0.872577	0.915543	FALSE
12917	Cre10.g439650_4532.1.v6.1	1212.2	-0.0288827	0.873049	0.915968	FALSE
12918	Cre02.g076350_4532.1.v6.1	8182.72	0.0237591	0.873867	0.916756	FALSE
12920	Cre16.g678300_4532.1.v6.1	20.1908	0.0600832	0.874007	0.91683	FALSE
12919	Cre16.g670501_4532.1.v6.1	35.194	-0.0574515	0.874073	0.91683	FALSE
12921	Cre09.g388949_4532.1.v6.1	3.1516	-0.0407146	0.874344	0.917043	FALSE
12922	Cre01.g013800_4532.1.v6.1	294.67	0.0363863	0.87453	0.917167	FALSE
12923	Cre12.g524500_4532.1.v6.1	8.26262	0.0591644	0.874763	0.917341	FALSE
12925	Cre17.g700250_4532.1.v6.1	245.752	0.0333095	0.874923	0.917416	FALSE
12924	Cre07.g355550_4532.1.v6.1	870.375	-0.0300468	0.87497	0.917416	FALSE
12926	Cre10.g452100_4532.1.v6.1	8736.58	0.0234057	0.876266	0.918703	FALSE
12929	Cre17.g732200_4532.1.v6.1	66.2279	0.0490489	0.876534	0.918896	FALSE
12930	Cre17.g738800_4532.1.v6.1	71.1097	-0.0449731	0.876649	0.918896	FALSE
12928	Cre04.g217912_4532.1.v6.1	21.3298	-0.0563478	0.876722	0.918896	FALSE
12927	Cre01.g030700_4532.1.v6.1	18.2131	-0.0565122	0.876711	0.918896	FALSE
12931	Cre02.g113200_4532.1.v6.1	15532.3	-0.0249439	0.87688	0.918991	FALSE
12932	Cre02.g110900_4532.1.v6.1	1.47703	0.0302905	0.876967	0.919011	FALSE
12934	Cre24.g755947_4532.1.v6.1	449.748	0.0312659	0.877234	0.919149	FALSE
12933	Cre06.g256200_4532.1.v6.1	21.9538	-0.0557599	0.877208	0.919149	FALSE
12935	Cre08.g800959_4532.1.v6.1	105.403	0.0436421	0.877337	0.919186	FALSE
12936	Cre14.g633950_4532.1.v6.1	228.8	0.0359164	0.877463	0.919247	FALSE
12937	Cre07.g342450_4532.1.v6.1	0.793882	-0.0221501	0.878015	0.919754	FALSE
12938	Cre10.g467150_4532.1.v6.1	1.67272	-0.0331923	0.878128	0.919802	FALSE
12939	Cre14.g625901_4532.1.v6.1	165.153	-0.0374185	0.878349	0.919961	FALSE
12940	Cre10.g454350_4532.1.v6.1	3.81785	-0.0438008	0.878542	0.920092	FALSE
12943	Cre16.g653000_4532.1.v6.1	299.966	0.0351801	0.878747	0.920094	FALSE
12942	Cre02.g141400_4532.1.v6.1	92726.9	-0.030278	0.878705	0.920094	FALSE
12941	Cre02.g084150_4532.1.v6.1	274.324	-0.0343379	0.87863	0.920094	FALSE
12944	Cre01.g020800_4532.1.v6.1	32.8565	-0.0514973	0.878831	0.920111	FALSE
12945	Cre12.g527150_4532.1.v6.1	62.7138	0.0479187	0.879136	0.92036	FALSE
12946	Cre01.g035900_4532.1.v6.1	89.3305	0.0417518	0.879388	0.920552	FALSE
12947	Cre16.g654400_4532.1.v6.1	33.8298	0.0561339	0.879992	0.921114	FALSE
12948	Cre03.g175600_4532.1.v6.1	119.22	0.0501585	0.880127	0.921183	FALSE
12950	Cre14.g617900_4532.1.v6.1	7.27334	0.0556153	0.880253	0.921229	FALSE
12949	Cre08.g800929_4532.1.v6.1	0.790197	-0.02172	0.880307	0.921229	FALSE
12951	Cre06.g800586_4532.1.v6.1	5.76283	0.0426318	0.880436	0.921294	FALSE
12952	Cre10.g420650_4532.1.v6.1	16.7061	0.0573031	0.880521	0.921311	FALSE
12954	Cre12.g508852_4532.1.v6.1	208.071	0.0362136	0.88122	0.92186	FALSE
12953	Cre06.g302050_4532.1.v6.1	572.396	0.0303407	0.8812	0.92186	FALSE
12955	Cre16.g668950_4532.1.v6.1	2.61298	-0.0430017	0.88125	0.92186	FALSE
12956	Cre16.g651400_4532.1.v6.1	2.08055	0.0349678	0.881711	0.922271	FALSE
12957	Cre17.g744797_4532.1.v6.1	0.817107	-0.0245856	0.881812	0.922306	FALSE
12958	Cre16.g689950_4532.1.v6.1	992.978	0.025301	0.88211	0.922547	FALSE
12959	Cre13.g801568_4532.1.v6.1	52.1411	0.0481972	0.88228	0.922653	FALSE
12960	Cre08.g361200_4532.1.v6.1	155.296	0.0388034	0.882772	0.923096	FALSE
12961	Cre14.g801602_4532.1.v6.1	305.945	0.0286624	0.882948	0.923209	FALSE
12962	Cre06.g800591_4532.1.v6.1	56.5128	0.0506401	0.883104	0.923301	FALSE
12963	Cre05.g800518_4532.1.v6.1	580.002	-0.0351256	0.883184	0.923313	FALSE
12964	Cre01.g034700_4532.1.v6.1	1.44766	0.0289768	0.883765	0.92385	FALSE
12965	Cre03.g164900_4532.1.v6.1	0.813878	-0.0241141	0.884032	0.92405	FALSE
12966	Cre17.g732900_4532.1.v6.1	155.315	-0.0330821	0.884094	0.92405	FALSE
12968	Cre17.g717200_4532.1.v6.1	121.228	0.0392912	0.884535	0.924369	FALSE
12967	Cre02.g077925_4532.1.v6.1	18.9149	-0.0518422	0.88447	0.924369	FALSE
12969	Cre13.g565517_4532.1.v6.1	139.653	-0.032768	0.88464	0.924407	FALSE
12970	Cre01.g040379_4532.1.v6.1	289.764	0.0358545	0.884747	0.924448	FALSE
12971	Cre04.g226500_4532.1.v6.1	103.62	0.0424416	0.884896	0.924462	FALSE
12972	Cre07.g316725_4532.1.v6.1	4.46956	-0.0480648	0.88488	0.924462	FALSE
12974	Cre16.g656100_4532.1.v6.1	618.821	-0.0252618	0.885221	0.924677	FALSE
12973	Cre16.g654100_4532.1.v6.1	16.9835	-0.0521978	0.885239	0.924677	FALSE
12976	Cre17.g736150_4532.1.v6.1	151.286	-0.0335119	0.885377	0.924679	FALSE
12975	Cre04.g800429_4532.1.v6.1	2.02292	-0.035215	0.885338	0.924679	FALSE
12977	Cre06.g290850_4532.1.v6.1	327.544	-0.0384434	0.885449	0.924682	FALSE
12980	Cre10.g460250_4532.1.v6.1	117.455	0.0415425	0.885754	0.924788	FALSE
12979	Cre09.g414800_4532.1.v6.1	898.212	-0.0265715	0.885655	0.924788	FALSE
12978	Cre06.g310850_4532.1.v6.1	121.918	-0.0372366	0.885712	0.924788	FALSE
12982	Cre11.g483200_4532.1.v6.1	3.77633	0.0422321	0.886205	0.925116	FALSE
12981	Cre10.g455800_4532.1.v6.1	88.4218	-0.0401242	0.886168	0.925116	FALSE
12986	Cre16.g648800_4532.1.v6.1	448.94	-0.0294978	0.886308	0.925127	FALSE
12984	Cre12.g520450_4532.1.v6.1	226.126	-0.0344878	0.886467	0.925127	FALSE
12985	Cre13.g801524_4532.1.v6.1	58.8352	-0.041766	0.886489	0.925127	FALSE
12983	Cre02.g085450_4532.1.v6.1	32.6704	-0.0513509	0.886416	0.925127	FALSE
12987	Cre05.g234653_4532.1.v6.1	15.0565	0.0518012	0.886782	0.925361	FALSE
12988	Cre17.g713150_4532.1.v6.1	86.008	-0.0434222	0.887035	0.925554	FALSE
12989	Cre03.g194800_4532.1.v6.1	0.809422	-0.0234626	0.887104	0.925555	FALSE
12991	Cre16.g657750_4532.1.v6.1	2.73094	0.0358717	0.887494	0.925858	FALSE
12990	Cre03.g188250_4532.1.v6.1	12257.5	-0.0225186	0.887531	0.925858	FALSE
12992	Cre12.g497750_4532.1.v6.1	0.825962	-0.0231915	0.887606	0.925865	FALSE
12993	Cre01.g021150_4532.1.v6.1	15.9636	0.0521717	0.887933	0.926054	FALSE
12994	Cre12.g801360_4532.1.v6.1	81.9705	0.0456047	0.887992	0.926054	FALSE
12995	Cre17.g742650_4532.1.v6.1	0.808194	-0.0232834	0.887951	0.926054	FALSE
12996	Cre12.g502500_4532.1.v6.1	337.952	-0.030663	0.888494	0.926505	FALSE
12997	Cre09.g403300_4532.1.v6.1	150.231	0.03788	0.888888	0.926845	FALSE
12998	Cre07.g340400_4532.1.v6.1	47.0973	-0.045518	0.889178	0.927076	FALSE
12999	Cre02.g090400_4532.1.v6.1	460.451	0.0262538	0.889417	0.927245	FALSE
13000	Cre09.g388600_4532.1.v6.1	810.203	-0.0268866	0.889476	0.927245	FALSE
13001	Cre03.g173400_4532.1.v6.1	2.08123	0.0330878	0.890138	0.927863	FALSE
13002	Cre12.g553950_4532.1.v6.1	407.85	-0.0284228	0.890288	0.927948	FALSE
13003	Cre10.g442600_4532.1.v6.1	8.52754	0.0489992	0.890846	0.928459	FALSE
13004	Cre07.g355500_4532.1.v6.1	143.894	0.0413866	0.891477	0.929045	FALSE
13005	Cre06.g297250_4532.1.v6.1	2.93164	-0.0399795	0.89156	0.92906	FALSE
13006	Cre03.g204150_4532.1.v6.1	7.51895	-0.0466314	0.891691	0.929125	FALSE
13007	Cre01.g035200_4532.1.v6.1	107.261	-0.0418177	0.891823	0.929191	FALSE
13010	Cre08.g370700_4532.1.v6.1	19.0955	0.0508847	0.892074	0.929242	FALSE
13011	Cre13.g603600_4532.1.v6.1	106.546	0.0416811	0.892067	0.929242	FALSE
13009	Cre03.g164650_4532.1.v6.1	6.85156	-0.0434395	0.892084	0.929242	FALSE
13008	Cre02.g144802_4532.1.v6.1	7.45925	-0.047662	0.892147	0.929242	FALSE
13012	Cre01.g050550_4532.1.v6.1	6136.97	-0.0302886	0.8925	0.929539	FALSE
13015	Cre17.g710600_4532.1.v6.1	75.2442	0.0432549	0.892827	0.929666	FALSE
13013	Cre01.g041000_4532.1.v6.1	411.64	0.0281386	0.892731	0.929666	FALSE
13014	Cre06.g265800_4532.1.v6.1	1586.96	-0.0317378	0.892782	0.929666	FALSE
13016	Cre17.g713850_4532.1.v6.1	20.4249	-0.0485356	0.892899	0.929669	FALSE
13020	Cre17.g706200_4532.1.v6.1	218.191	0.0312181	0.893543	0.930095	FALSE
13019	Cre16.g673850_4532.1.v6.1	1069.86	0.0252565	0.893547	0.930095	FALSE
13018	Cre06.g304550_4532.1.v6.1	5.38314	-0.0408297	0.893539	0.930095	FALSE
13017	Cre01.g800108_4532.1.v6.1	20.6978	-0.048549	0.893583	0.930095	FALSE
13021	Cre03.g204000_4532.1.v6.1	149.386	-0.0301539	0.893838	0.930289	FALSE
13022	Cre01.g043300_4532.1.v6.1	26.8188	-0.0476726	0.893945	0.930328	FALSE
13024	Cre17.g714000_4532.1.v6.1	1.44035	0.0259707	0.894376	0.930695	FALSE
13023	Cre12.g509200_4532.1.v6.1	15.8614	-0.0479298	0.894435	0.930695	FALSE
13025	Cre01.g020264_4532.1.v6.1	406.387	-0.0333192	0.894909	0.931117	FALSE
13026	Cre06.g250100_4532.1.v6.1	93.1084	0.0498323	0.895246	0.931254	FALSE
13028	Cre10.g461650_4532.1.v6.1	397.937	0.0316921	0.89521	0.931254	FALSE
13027	Cre09.g394769_4532.1.v6.1	634.232	-0.0236028	0.895135	0.931254	FALSE
13029	Cre16.g801864_4532.1.v6.1	89.6596	0.0370214	0.895352	0.931292	FALSE
13031	Cre14.g801595_4532.1.v6.1	14.9789	0.049161	0.895564	0.93137	FALSE
13030	Cre02.g078700_4532.1.v6.1	359.963	-0.0290152	0.89552	0.93137	FALSE
13034	Cre32.g802204_4532.1.v6.1	10.4886	0.046574	0.895954	0.931586	FALSE
13033	Cre12.g518200_4532.1.v6.1	45.3283	0.0459037	0.895898	0.931586	FALSE
13032	Cre09.g416000_4532.1.v6.1	2211.9	-0.0198717	0.895978	0.931586	FALSE
13035	Cre12.g527800_4532.1.v6.1	0.812592	-0.0212702	0.89677	0.932276	FALSE
13036	Cre16.g664650_4532.1.v6.1	566.442	-0.0260354	0.896779	0.932276	FALSE
13037	Cre03.g200431_4532.1.v6.1	302.391	0.0285112	0.896944	0.932376	FALSE
13038	Cre09.g389089_4532.1.v6.1	12.0867	0.0490575	0.897424	0.932803	FALSE
13039	Cre02.g081400_4532.1.v6.1	2.73046	0.0335817	0.897769	0.933012	FALSE
13042	Cre17.g711850_4532.1.v6.1	1.81891	0.0236718	0.8979	0.933012	FALSE
13041	Cre15.g635650_4532.1.v6.1	4361.86	-0.0194835	0.897748	0.933012	FALSE
13040	Cre06.g278256_4532.1.v6.1	2284.58	-0.0235456	0.897862	0.933012	FALSE
13045	Cre10.g466750_4532.1.v6.1	5.01336	0.0395383	0.898151	0.933077	FALSE
13046	Cre13.g590400_4532.1.v6.1	1431.93	0.023529	0.898238	0.933077	FALSE
13043	Cre02.g118950_4532.1.v6.1	2.01569	-0.0293537	0.898153	0.933077	FALSE
13044	Cre03.g149650_4532.1.v6.1	1408.38	-0.0297686	0.898232	0.933077	FALSE
13047	Cre16.g662650_4532.1.v6.1	121.869	0.0344334	0.89843	0.933205	FALSE
13048	Cre05.g233051_4532.1.v6.1	663.074	0.0232751	0.89853	0.933206	FALSE
13049	Cre06.g278162_4532.1.v6.1	0.814651	-0.0184891	0.898689	0.933206	FALSE
13052	Cre13.g563050_4532.1.v6.1	3.75603	-0.028945	0.898588	0.933206	FALSE
13051	Cre12.g498000_4532.1.v6.1	732.789	-0.0300412	0.898775	0.933206	FALSE
13050	Cre10.g434967_4532.1.v6.1	248.215	-0.0314079	0.898741	0.933206	FALSE
13053	Cre11.g468362_4532.1.v6.1	231.546	0.0316635	0.898916	0.93328	FALSE
13058	Cre10.g424350_4532.1.v6.1	46.7057	0.0439213	0.899476	0.933504	FALSE
13054	Cre01.g031850_4532.1.v6.1	322.694	0.0271014	0.899231	0.933504	FALSE
13055	Cre02.g102400_4532.1.v6.1	360.349	0.0247175	0.899301	0.933504	FALSE
13056	Cre06.g285700_4532.1.v6.1	711.754	-0.023448	0.899461	0.933504	FALSE
13057	Cre07.g355300_4532.1.v6.1	187.939	-0.0282677	0.89943	0.933504	FALSE
13059	Cre01.g041100_4532.1.v6.1	1274.9	0.0212802	0.899773	0.93367	FALSE
13060	Cre07.g800770_4532.1.v6.1	17.4203	-0.0451177	0.899727	0.93367	FALSE
13061	Cre13.g565301_4532.1.v6.1	50.2757	-0.0376555	0.9001	0.933937	FALSE
13062	Cre11.g467613_4532.1.v6.1	111.889	-0.0383282	0.900426	0.934204	FALSE
13063	Cre10.g436700_4532.1.v6.1	1.43082	-0.0294101	0.90088	0.934604	FALSE
13064	Cre17.g802124_4532.1.v6.1	10.0564	0.0469995	0.901267	0.934934	FALSE
13065	Cre16.g653100_4532.1.v6.1	199.715	-0.0304289	0.901345	0.934943	FALSE
13066	Cre07.g346450_4532.1.v6.1	153.505	0.0283826	0.901492	0.935023	FALSE
13067	Cre02.g800212_4532.1.v6.1	133.073	0.0423068	0.901912	0.935317	FALSE
13068	Cre03.g151600_4532.1.v6.1	685.848	-0.0434274	0.901861	0.935317	FALSE
13073	Cre13.g584050_4532.1.v6.1	10.1127	0.0462728	0.902295	0.935388	FALSE
13070	Cre09.g392655_4532.1.v6.1	2.40066	0.0323672	0.902395	0.935388	FALSE
13074	Cre14.g618700_4532.1.v6.1	374.316	0.0230368	0.902252	0.935388	FALSE
13071	Cre10.g421200_4532.1.v6.1	497.388	-0.0242392	0.90223	0.935388	FALSE
13072	Cre12.g498250_4532.1.v6.1	1.13893	-0.024701	0.902284	0.935388	FALSE
13069	Cre05.g233300_4532.1.v6.1	466.979	-0.0256	0.902345	0.935388	FALSE
13075	Cre09.g390350_4532.1.v6.1	1382.19	-0.0234074	0.902574	0.935502	FALSE
13076	Cre04.g220700_4532.1.v6.1	662.697	0.0276477	0.902851	0.935717	FALSE
13077	Cre03.g171000_4532.1.v6.1	820.275	0.0213527	0.902946	0.935744	FALSE
13078	Cre04.g800480_4532.1.v6.1	1.11131	-0.0192952	0.903244	0.93591	FALSE
13079	Cre09.g397623_4532.1.v6.1	27.9734	-0.0438016	0.903217	0.93591	FALSE
13082	Cre12.g521050_4532.1.v6.1	353.128	0.0305537	0.903631	0.936189	FALSE
13084	Cre16.g686050_4532.1.v6.1	252.872	0.0295311	0.903859	0.936189	FALSE
13080	Cre03.g800412_4532.1.v6.1	235.426	0.0270283	0.903657	0.936189	FALSE
13081	Cre09.g398104_4532.1.v6.1	626.452	0.02231	0.903781	0.936189	FALSE
13083	Cre12.g550850_4532.1.v6.1	2888.78	0.0204152	0.903803	0.936189	FALSE
13085	Cre03.g178600_4532.1.v6.1	6.57314	0.0435102	0.904321	0.93632	FALSE
13088	Cre12.g801377_4532.1.v6.1	120.534	0.038155	0.904181	0.93632	FALSE
13089	Cre17.g741150_4532.1.v6.1	824.33	0.0300255	0.90421	0.93632	FALSE
13087	Cre12.g524950_4532.1.v6.1	219.685	0.0285684	0.904331	0.93632	FALSE
13086	Cre04.g222402_4532.1.v6.1	53.4193	-0.0431954	0.904196	0.93632	FALSE
13090	Cre08.g367000_4532.1.v6.1	18.7315	0.0445593	0.904678	0.936461	FALSE
13092	Cre10.g464650_4532.1.v6.1	721.067	0.0244486	0.904727	0.936461	FALSE
13094	Cre14.g801645_4532.1.v6.1	67.2182	-0.0359972	0.904801	0.936461	FALSE
13093	Cre14.g618800_4532.1.v6.1	39.138	-0.0412977	0.904813	0.936461	FALSE
13091	Cre09.g387200_4532.1.v6.1	17.5094	-0.0433725	0.904564	0.936461	FALSE
13096	Cre12.g801372_4532.1.v6.1	33.732	0.0456045	0.905331	0.936854	FALSE
13095	Cre12.g545700_4532.1.v6.1	43.4879	-0.0380471	0.905277	0.936854	FALSE
13097	Cre09.g393913_4532.1.v6.1	1392.66	-0.0223112	0.90565	0.937113	FALSE
13098	Cre02.g146851_4532.1.v6.1	6.58094	0.0401754	0.905983	0.937315	FALSE
13099	Cre17.g699750_4532.1.v6.1	76.1729	0.0369481	0.905926	0.937315	FALSE
13100	Cre09.g386950_4532.1.v6.1	902.89	0.0238645	0.906262	0.937531	FALSE
13102	Cre17.g802113_4532.1.v6.1	15.5246	0.0445336	0.906753	0.937952	FALSE
13101	Cre17.g741550_4532.1.v6.1	134.273	-0.0306488	0.906807	0.937952	FALSE
13103	Cre10.g448400_4532.1.v6.1	42.555	0.0442676	0.907693	0.938797	FALSE
13104	Cre06.g308533_4532.1.v6.1	785.5	-0.0218885	0.907902	0.938941	FALSE
13107	Cre17.g802080_4532.1.v6.1	1.12879	-0.0230999	0.908542	0.939388	FALSE
13106	Cre06.g274101_4532.1.v6.1	2.57776	-0.0267217	0.908491	0.939388	FALSE
13105	Cre02.g074650_4532.1.v6.1	17.7717	-0.0414678	0.908488	0.939388	FALSE
13108	Cre01.g008200_4532.1.v6.1	189.194	0.0250907	0.908969	0.939687	FALSE
13109	Cre09.g401997_4532.1.v6.1	1.43205	-0.0246922	0.908932	0.939687	FALSE
13110	Cre06.g276759_4532.1.v6.1	51.5243	-0.0396026	0.909086	0.939735	FALSE
13111	Cre03.g196850_4532.1.v6.1	1676.61	-0.0175594	0.909858	0.940462	FALSE
13112	Cre01.g800095_4532.1.v6.1	66.0217	0.0342154	0.910075	0.94059	FALSE
13113	Cre12.g511000_4532.1.v6.1	193.175	0.0284773	0.910121	0.94059	FALSE
13114	Cre09.g389912_4532.1.v6.1	1325.57	0.0198897	0.910367	0.940773	FALSE
13115	Cre02.g145628_4532.1.v6.1	1.70872	-0.0194492	0.910579	0.94092	FALSE
13116	Cre16.g655000_4532.1.v6.1	2.39552	0.0245673	0.910651	0.940923	FALSE
13117	Cre08.g369100_4532.1.v6.1	2.72834	0.025191	0.910736	0.940938	FALSE
13118	Cre09.g399400_4532.1.v6.1	1.14339	-0.0201034	0.91106	0.941202	FALSE
13119	Cre03.g197513_4532.1.v6.1	206.864	-0.0239592	0.911162	0.941236	FALSE
13120	Cre07.g320800_4532.1.v6.1	2.67506	-0.0295072	0.911575	0.94159	FALSE
13121	Cre03.g146107_4532.1.v6.1	50.4891	-0.0380688	0.912017	0.941975	FALSE
13122	Cre17.g737100_4532.1.v6.1	1596.89	0.0189	0.912308	0.942204	FALSE
13123	Cre09.g395399_4532.1.v6.1	53.2111	-0.0325476	0.912572	0.942405	FALSE
13124	Cre07.g317250_4532.1.v6.1	52.3546	0.0405591	0.91275	0.942517	FALSE
13125	Cre10.g419600_4532.1.v6.1	376.534	0.0233745	0.913188	0.942852	FALSE
13126	Cre12.g503600_4532.1.v6.1	623.454	-0.0263405	0.913214	0.942852	FALSE
13127	Cre02.g095149_4532.1.v6.1	182.567	0.0287305	0.913312	0.942882	FALSE
13128	Cre24.g755197_4532.1.v6.1	1606.21	-0.0204751	0.913407	0.942907	FALSE
13129	Cre06.g276300_4532.1.v6.1	278.031	0.0218302	0.913494	0.942926	FALSE
13130	Cre02.g073900_4532.1.v6.1	32.7101	0.0398507	0.913621	0.942985	FALSE
13131	Cre07.g349650_4532.1.v6.1	642.326	0.0180537	0.913896	0.943197	FALSE
13132	Cre09.g413141_4532.1.v6.1	257.57	0.0252651	0.914162	0.9434	FALSE
13133	Cre02.g113800_4532.1.v6.1	2.33141	0.0306875	0.914378	0.943479	FALSE
13134	Cre15.g801790_4532.1.v6.1	1652.19	-0.0188465	0.914372	0.943479	FALSE
13136	Cre13.g606350_4532.1.v6.1	0.853587	-0.0178526	0.914519	0.943509	FALSE
13135	Cre09.g388171_4532.1.v6.1	336.357	-0.0243024	0.914547	0.943509	FALSE
13137	Cre17.g734709_4532.1.v6.1	11.444	0.0398338	0.915008	0.943914	FALSE
13138	Cre01.g042300_4532.1.v6.1	8.70263	-0.0355607	0.915132	0.943969	FALSE
13139	Cre06.g311750_4532.1.v6.1	928.219	0.0182833	0.915523	0.944301	FALSE
13140	Cre09.g397050_4532.1.v6.1	86.0186	0.0358819	0.916112	0.944828	FALSE
13141	Cre09.g800978_4532.1.v6.1	6.42895	0.0299988	0.916174	0.944828	FALSE
13142	Cre12.g533400_4532.1.v6.1	151.25	-0.0260977	0.916339	0.944926	FALSE
13143	Cre12.g509750_4532.1.v6.1	6.05808	-0.0352528	0.916839	0.94537	FALSE
13144	Cre14.g631451_4532.1.v6.1	150.363	0.0291925	0.917186	0.945656	FALSE
13145	Cre09.g395200_4532.1.v6.1	29.7347	0.0395719	0.917263	0.945663	FALSE
13146	Cre01.g003475_4532.1.v6.1	10.0026	0.0392967	0.917413	0.945675	FALSE
13147	Cre05.g234500_4532.1.v6.1	1.7438	-0.0254482	0.917395	0.945675	FALSE
13148	Cre01.g026350_4532.1.v6.1	8.42695	0.0388792	0.917661	0.945786	FALSE
13149	Cre12.g801376_4532.1.v6.1	0.84913	-0.0172041	0.917601	0.945786	FALSE
13151	Cre15.g641750_4532.1.v6.1	2436.47	0.0415425	0.91787	0.945886	FALSE
13150	Cre13.g572100_4532.1.v6.1	181.461	0.0277915	0.917898	0.945886	FALSE
13152	Cre06.g274950_4532.1.v6.1	777.772	-0.0156255	0.918138	0.946062	FALSE
13154	Cre12.g520800_4532.1.v6.1	285.475	0.0235321	0.918688	0.946425	FALSE
13153	Cre10.g462200_4532.1.v6.1	348.468	0.0208606	0.9187	0.946425	FALSE
13155	Cre12.g525650_4532.1.v6.1	8.30889	-0.0320514	0.918639	0.946425	FALSE
13156	Cre09.g392700_4532.1.v6.1	42.161	-0.0360634	0.918956	0.946617	FALSE
13157	Cre02.g095103_4532.1.v6.1	2.02735	0.0266916	0.91936	0.946889	FALSE
13158	Cre13.g562800_4532.1.v6.1	504.481	0.0214431	0.919302	0.946889	FALSE
13159	Cre07.g321300_4532.1.v6.1	165.096	-0.0245221	0.919434	0.946893	FALSE
13160	Cre10.g442050_4532.1.v6.1	5344.43	-0.0190912	0.91955	0.946941	FALSE
13163	Cre06.g800749_4532.1.v6.1	2.69701	0.0250114	0.919822	0.947005	FALSE
13162	Cre02.g105800_4532.1.v6.1	195.267	0.0225557	0.919756	0.947005	FALSE
13161	Cre02.g095147_4532.1.v6.1	194.801	-0.0261084	0.919765	0.947005	FALSE
13164	Cre06.g278123_4532.1.v6.1	39.8583	0.0360383	0.920074	0.947193	FALSE
13165	Cre13.g588155_4532.1.v6.1	36.1399	0.0364071	0.920321	0.947375	FALSE
13166	Cre12.g523150_4532.1.v6.1	961	-0.0176443	0.92056	0.947549	FALSE
13167	Cre03.g200250_4532.1.v6.1	1831.72	0.0156221	0.920876	0.947754	FALSE
13168	Cre17.g736000_4532.1.v6.1	33.6202	-0.033846	0.920899	0.947754	FALSE
13169	Cre12.g503650_4532.1.v6.1	443.284	-0.0177988	0.921317	0.948112	FALSE
13171	Cre08.g369683_4532.1.v6.1	1.70287	0.0223385	0.921947	0.948616	FALSE
13170	Cre07.g339100_4532.1.v6.1	920.056	-0.0184587	0.921917	0.948616	FALSE
13172	Cre16.g678050_4532.1.v6.1	1411.93	0.0187708	0.922044	0.948645	FALSE
13173	Cre09.g801088_4532.1.v6.1	10.4268	0.0339062	0.922288	0.948823	FALSE
13174	Cre17.g699650_4532.1.v6.1	24.0836	-0.0342822	0.922411	0.948878	FALSE
13175	Cre14.g619100_4532.1.v6.1	2546.57	-0.0147421	0.922637	0.949038	FALSE
13178	Cre10.g448600_4532.1.v6.1	1.73941	0.0178391	0.922979	0.949174	FALSE
13177	Cre05.g234654_4532.1.v6.1	737.3	-0.0174134	0.922878	0.949174	FALSE
13176	Cre02.g082050_4532.1.v6.1	104.282	-0.0240286	0.922924	0.949174	FALSE
13179	Cre10.g431900_4532.1.v6.1	3.26167	-0.0233627	0.923133	0.94926	FALSE
13180	Cre11.g477733_4532.1.v6.1	152.426	-0.0257798	0.923245	0.949303	FALSE
13181	Cre04.g215600_4532.1.v6.1	31.2637	0.0352908	0.923448	0.94944	FALSE
13182	Cre09.g394621_4532.1.v6.1	11.6862	-0.0344922	0.923706	0.949633	FALSE
13183	Cre10.g428800_4532.1.v6.1	2.66215	0.0270092	0.924036	0.949856	FALSE
13184	Cre13.g575600_4532.1.v6.1	501.829	-0.0186679	0.924063	0.949856	FALSE
13185	Cre15.g801708_4532.1.v6.1	143.783	0.0233041	0.925053	0.950802	FALSE
13187	Cre09.g400312_4532.1.v6.1	694.26	-0.0181684	0.925205	0.950867	FALSE
13186	Cre07.g319320_4532.1.v6.1	424.773	-0.018857	0.925257	0.950867	FALSE
13188	Cre08.g371250_4532.1.v6.1	1.15325	-0.0188229	0.925357	0.950898	FALSE
13190	Cre02.g800185_4532.1.v6.1	4.27335	0.0257301	0.925485	0.950913	FALSE
13189	Cre01.g043350_4532.1.v6.1	9698.72	0.0157831	0.925512	0.950913	FALSE
13191	Cre02.g076433_4532.1.v6.1	2.36074	-0.0216707	0.92607	0.951414	FALSE
13193	Cre14.g625350_4532.1.v6.1	5.62195	0.0275497	0.926245	0.951478	FALSE
13192	Cre02.g083050_4532.1.v6.1	269.115	-0.0190162	0.926272	0.951478	FALSE
13194	Cre04.g214550_4532.1.v6.1	1.16784	-0.0165714	0.926652	0.951796	FALSE
13195	Cre07.g322884_4532.1.v6.1	2.0772	0.0195732	0.926818	0.951894	FALSE
13196	Cre13.g588600_4532.1.v6.1	1.44177	-0.0193606	0.927147	0.95216	FALSE
13198	Cre08.g380500_4532.1.v6.1	4.61181	0.0285011	0.927364	0.952294	FALSE
13199	Cre17.g735021_4532.1.v6.1	343.531	0.0197536	0.927474	0.952294	FALSE
13197	Cre06.g278201_4532.1.v6.1	1.14308	-0.0144769	0.927489	0.952294	FALSE
13201	Cre16.g663050_4532.1.v6.1	351.011	-0.0182023	0.927654	0.95232	FALSE
13200	Cre12.g495401_4532.1.v6.1	116.932	-0.0307058	0.92764	0.95232	FALSE
13202	Cre03.g181550_4532.1.v6.1	10.3818	-0.0304241	0.927766	0.952362	FALSE
13203	Cre09.g801071_4532.1.v6.1	333.723	0.0174155	0.928278	0.952815	FALSE
13204	Cre17.g723900_4532.1.v6.1	614.619	-0.019589	0.928559	0.953032	FALSE
13205	Cre07.g350652_4532.1.v6.1	2.01076	0.0193661	0.928883	0.953221	FALSE
13206	Cre16.g661250_4532.1.v6.1	1009.36	-0.0158198	0.928884	0.953221	FALSE
13207	Cre13.g579901_4532.1.v6.1	542.813	-0.0174795	0.929289	0.953564	FALSE
13213	Cre11.g481104_4532.1.v6.1	195.911	0.0322943	0.929611	0.953585	FALSE
13209	Cre05.g234644_4532.1.v6.1	49.2176	0.0311418	0.929437	0.953585	FALSE
13211	Cre08.g369500_4532.1.v6.1	129.037	0.0227866	0.929632	0.953585	FALSE
13212	Cre09.g402800_4532.1.v6.1	656.99	0.0167507	0.929731	0.953585	FALSE
13210	Cre06.g297550_4532.1.v6.1	481.49	-0.0178819	0.929718	0.953585	FALSE
13208	Cre02.g083000_4532.1.v6.1	99.876	-0.024028	0.929512	0.953585	FALSE
13215	Cre09.g406800_4532.1.v6.1	24.0948	0.0333855	0.929939	0.953654	FALSE
13214	Cre09.g393050_4532.1.v6.1	39.3988	-0.0284264	0.929895	0.953654	FALSE
13216	Cre10.g427050_4532.1.v6.1	325	-0.020128	0.930121	0.953768	FALSE
13217	Cre02.g800199_4532.1.v6.1	46.0552	0.0290944	0.930565	0.954071	FALSE
13218	Cre07.g325812_4532.1.v6.1	2.38303	-0.0178185	0.930628	0.954071	FALSE
13219	Cre17.g802052_4532.1.v6.1	57.4169	-0.0291198	0.930563	0.954071	FALSE
13220	Cre14.g622750_4532.1.v6.1	1.72388	-0.0170411	0.93107	0.954453	FALSE
13221	Cre09.g801082_4532.1.v6.1	132.319	0.0246412	0.931356	0.954674	FALSE
13222	Cre01.g005600_4532.1.v6.1	95.4312	0.0233671	0.932223	0.955489	FALSE
13223	Cre01.g029600_4532.1.v6.1	16.2865	-0.0305606	0.93241	0.95561	FALSE
13224	Cre15.g636100_4532.1.v6.1	569.005	0.0255488	0.9326	0.955732	FALSE
13225	Cre04.g216102_4532.1.v6.1	52.5243	-0.0271369	0.932734	0.955796	FALSE
13226	Cre10.g448977_4532.1.v6.1	502.786	-0.017646	0.932819	0.955811	FALSE
13227	Cre02.g146550_4532.1.v6.1	160.834	-0.0203279	0.933125	0.956052	FALSE
13228	Cre12.g547351_4532.1.v6.1	73.7062	0.0277773	0.933481	0.956345	FALSE
13230	Cre11.g481500_4532.1.v6.1	1685.98	0.0337289	0.93378	0.956528	FALSE
13229	Cre09.g389430_4532.1.v6.1	1.0473	0.0145879	0.9338	0.956528	FALSE
13231	Cre07.g321700_4532.1.v6.1	391.302	0.0230466	0.933958	0.956617	FALSE
13232	Cre02.g110800_4532.1.v6.1	8.05636	0.0314339	0.934062	0.956651	FALSE
13234	CreMt.g802338_4532.1.v6.1	136.682	0.0232492	0.934162	0.956677	FALSE
13233	Cre02.g146750_4532.1.v6.1	11.3051	-0.0281337	0.934229	0.956677	FALSE
13235	Cre06.g800738_4532.1.v6.1	94.2299	-0.0217441	0.934974	0.957368	FALSE
13236	Cre10.g453400_4532.1.v6.1	17.5138	-0.0291256	0.935136	0.957462	FALSE
13237	Cre07.g344050_4532.1.v6.1	918.665	-0.0139005	0.935388	0.957648	FALSE
13238	Cre09.g408150_4532.1.v6.1	28.5066	0.030076	0.93594	0.958015	FALSE
13239	Cre14.g610700_4532.1.v6.1	5.2189	0.0264197	0.93582	0.958015	FALSE
13240	Cre17.g739850_4532.1.v6.1	150.539	-0.0182886	0.935959	0.958015	FALSE
13242	Cre15.g642000_4532.1.v6.1	1.39804	0.0137338	0.936202	0.958156	FALSE
13241	Cre01.g015400_4532.1.v6.1	697.555	-0.0196828	0.936239	0.958156	FALSE
13243	Cre02.g101700_4532.1.v6.1	382.221	-0.0188501	0.936355	0.958203	FALSE
13244	Cre09.g401478_4532.1.v6.1	289.116	-0.0166403	0.936441	0.958219	FALSE
13245	Cre17.g732350_4532.1.v6.1	180.316	0.0198762	0.936577	0.958286	FALSE
13246	Cre03.g181100_4532.1.v6.1	7.6028	-0.0244855	0.936651	0.958289	FALSE
13247	Cre13.g583400_4532.1.v6.1	302.608	-0.0165409	0.936752	0.95832	FALSE
13248	Cre17.g704050_4532.1.v6.1	4.82218	-0.0235239	0.937491	0.959004	FALSE
13249	Cre12.g548500_4532.1.v6.1	7.34876	-0.0262874	0.937631	0.959075	FALSE
13250	Cre13.g587000_4532.1.v6.1	24.3107	0.0284906	0.938076	0.959457	FALSE
13251	Cre06.g278136_4532.1.v6.1	254.099	0.0237997	0.938264	0.959577	FALSE
13252	Cre06.g273100_4532.1.v6.1	217.067	-0.0190953	0.938382	0.959626	FALSE
13253	Cre11.g475200_4532.1.v6.1	1.65662	0.0207854	0.938494	0.959668	FALSE
13254	Cre17.g734150_4532.1.v6.1	1346.04	-0.0132286	0.939155	0.960271	FALSE
13255	Cre16.g658350_4532.1.v6.1	14.4591	-0.0272585	0.93932	0.960367	FALSE
13256	Cre17.g722675_4532.1.v6.1	65.6258	-0.0246389	0.939568	0.960548	FALSE
13257	Cre03.g173000_4532.1.v6.1	881.446	-0.0128823	0.939652	0.960561	FALSE
13258	Cre03.g168050_4532.1.v6.1	1064.48	0.0119942	0.939772	0.960611	FALSE
13259	Cre17.g699450_4532.1.v6.1	1.46828	-0.0142915	0.939894	0.960664	FALSE
13260	Cre17.g734450_4532.1.v6.1	7.60165	-0.0234527	0.940113	0.960815	FALSE
13261	Cre13.g801507_4532.1.v6.1	7.72856	0.0283208	0.94049	0.961128	FALSE
13262	Cre17.g726450_4532.1.v6.1	13.7045	0.0288864	0.940669	0.961238	FALSE
13264	Cre09.g394362_4532.1.v6.1	4.57553	0.0246469	0.940829	0.961257	FALSE
13263	Cre01.g036300_4532.1.v6.1	172.709	-0.0170144	0.940793	0.961257	FALSE
13269	Cre16.g673505_4532.1.v6.1	340.35	0.0270334	0.94141	0.961506	FALSE
13268	Cre12.g552600_4532.1.v6.1	1.6797	0.0171173	0.941395	0.961506	FALSE
13265	Cre02.g088600_4532.1.v6.1	2897.68	-0.0147963	0.941316	0.961506	FALSE
13266	Cre07.g318950_4532.1.v6.1	2.10999	-0.0201069	0.94139	0.961506	FALSE
13267	Cre12.g498500_4532.1.v6.1	23.5528	-0.0241911	0.941427	0.961506	FALSE
13270	Cre08.g375850_4532.1.v6.1	18.3287	-0.0259308	0.941691	0.961703	FALSE
13272	Cre05.g800552_4532.1.v6.1	30.5068	0.0261116	0.941947	0.961832	FALSE
13271	Cre01.g027750_4532.1.v6.1	1.04853	0.0113263	0.94196	0.961832	FALSE
13273	Cre04.g228950_4532.1.v6.1	1955.58	0.0165322	0.942168	0.9619	FALSE
13274	Cre12.g550350_4532.1.v6.1	233.206	-0.0179226	0.942156	0.9619	FALSE
13275	Cre03.g175550_4532.1.v6.1	55.0048	0.023406	0.942469	0.962135	FALSE
13276	Cre15.g643850_4532.1.v6.1	5.17193	0.0244789	0.942624	0.962221	FALSE
13277	Cre09.g801086_4532.1.v6.1	0.697791	0.0107899	0.942698	0.962224	FALSE
13278	Cre14.g617600_4532.1.v6.1	1217.81	0.0123421	0.943066	0.962527	FALSE
13279	Cre02.g088000_4532.1.v6.1	4351.14	0.016758	0.94316	0.96255	FALSE
13280	Cre03.g192950_4532.1.v6.1	2.90982	0.0201406	0.943683	0.962939	FALSE
13281	Cre06.g259100_4532.1.v6.1	1532.11	-0.0121979	0.943666	0.962939	FALSE
13282	Cre02.g142900_4532.1.v6.1	289.442	-0.014488	0.943803	0.962988	FALSE
13283	Cre02.g120301_4532.1.v6.1	135.974	-0.0167603	0.944132	0.963252	FALSE
13284	Cre03.g174800_4532.1.v6.1	246.645	0.0152697	0.944244	0.963294	FALSE
13285	Cre03.g166950_4532.1.v6.1	14.4327	0.0271217	0.944361	0.963341	FALSE
13286	Cre05.g800561_4532.1.v6.1	107.353	-0.0175142	0.944765	0.96368	FALSE
13287	Cre03.g208000_4532.1.v6.1	1434.17	-0.0133603	0.945035	0.963883	FALSE
13288	Cre17.g713550_4532.1.v6.1	2.11128	-0.0155487	0.945432	0.964215	FALSE
13291	Cre14.g615450_4532.1.v6.1	772.426	0.0122278	0.94602	0.964597	FALSE
13290	Cre11.g467725_4532.1.v6.1	887.354	-0.0117929	0.945979	0.964597	FALSE
13289	Cre01.g046600_4532.1.v6.1	38.203	-0.0232887	0.945983	0.964597	FALSE
13292	Cre16.g651350_4532.1.v6.1	673.532	-0.0205273	0.946549	0.965065	FALSE
13293	Cre09.g389282_4532.1.v6.1	66.1291	-0.0206308	0.946727	0.965173	FALSE
13296	Cre10.g445000_4532.1.v6.1	4299.09	0.0282752	0.947071	0.965283	FALSE
13297	Cre16.g801918_4532.1.v6.1	6.79853	0.0231956	0.946988	0.965283	FALSE
13295	Cre09.g401256_4532.1.v6.1	145.928	0.0180543	0.946989	0.965283	FALSE
13294	Cre01.g053150_4532.1.v6.1	27.4231	-0.0225342	0.94712	0.965283	FALSE
13298	Cre17.g724700_4532.1.v6.1	2.3916	-0.0169013	0.947228	0.965321	FALSE
13299	Cre06.g273550_4532.1.v6.1	2501.3	-0.0125846	0.947553	0.965579	FALSE
13300	Cre06.g277450_4532.1.v6.1	243.971	0.0144556	0.947801	0.96572	FALSE
13301	Cre17.g718650_4532.1.v6.1	560.471	-0.0121015	0.947834	0.96572	FALSE
13302	Cre07.g340250_4532.1.v6.1	43.5212	-0.0218659	0.948296	0.966118	FALSE
13303	Cre14.g632000_4532.1.v6.1	109.457	0.0225433	0.948418	0.966171	FALSE
13304	Cre06.g286000_4532.1.v6.1	257.1	0.0143849	0.948749	0.966435	FALSE
13307	Cre10.g442000_4532.1.v6.1	905.797	0.0112377	0.948885	0.966445	FALSE
13306	Cre01.g042000_4532.1.v6.1	310.379	-0.0144739	0.94892	0.966445	FALSE
13305	Cre01.g007550_4532.1.v6.1	3.34971	-0.0174541	0.948973	0.966445	FALSE
13308	Cre09.g407900_4532.1.v6.1	201.441	-0.0151535	0.949475	0.966884	FALSE
13309	Cre03.g200550_4532.1.v6.1	383.739	0.0124196	0.949733	0.966929	FALSE
13310	Cre06.g291500_4532.1.v6.1	7.91026	-0.0198473	0.949724	0.966929	FALSE
13311	Cre18.g748897_4532.1.v6.1	32.7022	-0.0208297	0.949727	0.966929	FALSE
13312	Cre06.g257500_4532.1.v6.1	0.69902	0.00825791	0.949878	0.967003	FALSE
13313	Cre01.g046324_4532.1.v6.1	105.21	0.0166777	0.950158	0.967082	FALSE
13315	Cre17.g742250_4532.1.v6.1	2.66603	-0.0143677	0.95004	0.967082	FALSE
13314	Cre10.g801191_4532.1.v6.1	19.3777	-0.0220005	0.950169	0.967082	FALSE
13317	Cre16.g662250_4532.1.v6.1	3014.69	0.0125756	0.950513	0.967286	FALSE
13316	Cre09.g407120_4532.1.v6.1	34.6525	-0.0216274	0.95049	0.967286	FALSE
13319	Cre12.g535400_4532.1.v6.1	408.426	0.0255055	0.950809	0.967443	FALSE
13318	Cre10.g425650_4532.1.v6.1	365.671	0.0146529	0.950742	0.967443	FALSE
13320	Cre12.g546300_4532.1.v6.1	1190.01	0.0112612	0.950937	0.967499	FALSE
13323	Cre08.g364501_4532.1.v6.1	375.065	0.0124904	0.95114	0.967554	FALSE
13325	Cre12.g531750_4532.1.v6.1	419.366	0.0124499	0.951198	0.967554	FALSE
13324	Cre08.g380151_4532.1.v6.1	1703.37	0.0123774	0.951347	0.967554	FALSE
13321	Cre02.g142150_4532.1.v6.1	2.11393	-0.0154541	0.951286	0.967554	FALSE
13322	Cre07.g318276_4532.1.v6.1	37.8857	-0.0210005	0.951245	0.967554	FALSE
13327	Cre10.g429350_4532.1.v6.1	61.3276	0.0201235	0.951915	0.967931	FALSE
13326	Cre07.g329400_4532.1.v6.1	252.125	0.0149048	0.951891	0.967931	FALSE
13328	Cre11.g801255_4532.1.v6.1	1.01276	0.0105346	0.951932	0.967931	FALSE
13331	Cre12.g555378_4532.1.v6.1	55.1563	0.0195524	0.952862	0.968699	FALSE
13330	Cre08.g384750_4532.1.v6.1	912.104	-0.012109	0.952902	0.968699	FALSE
13329	Cre01.g008051_4532.1.v6.1	59.3509	-0.0171344	0.952826	0.968699	FALSE
13332	Cre16.g669400_4532.1.v6.1	144.11	0.0164381	0.95312	0.968848	FALSE
13333	Cre16.g675000_4532.1.v6.1	1.33142	0.0127557	0.953362	0.969021	FALSE
13334	Cre16.g676750_4532.1.v6.1	6.38259	-0.0173225	0.953504	0.969093	FALSE
13335	Cre08.g375751_4532.1.v6.1	1.30711	0.0144653	0.953813	0.969334	FALSE
13336	Cre06.g278215_4532.1.v6.1	4.18742	0.0186841	0.954083	0.969454	FALSE
13337	Cre12.g539650_4532.1.v6.1	3197.7	0.0103791	0.954146	0.969454	FALSE
13338	Cre17.g735750_4532.1.v6.1	20.4947	-0.0197331	0.954052	0.969454	FALSE
13339	Cre14.g801650_4532.1.v6.1	36.9269	-0.0191751	0.954263	0.969501	FALSE
13340	Cre07.g800858_4532.1.v6.1	8.65631	0.0215491	0.954543	0.969712	FALSE
13341	Cre02.g147050_4532.1.v6.1	1.33265	0.0122519	0.954738	0.969838	FALSE
13342	Cre02.g142050_4532.1.v6.1	7.93392	0.0203214	0.95619	0.97118	FALSE
13343	Cre03.g175850_4532.1.v6.1	320.854	0.0120236	0.956202	0.97118	FALSE
13344	Cre02.g108000_4532.1.v6.1	13.0541	-0.0189781	0.956758	0.971672	FALSE
13345	Cre02.g111450_4532.1.v6.1	849.928	0.012931	0.957219	0.972067	FALSE
13347	Cre13.g604150_4532.1.v6.1	2267.88	0.0167625	0.957382	0.972086	FALSE
13346	Cre09.g391171_4532.1.v6.1	1414.66	0.00867846	0.957357	0.972086	FALSE
13348	Cre10.g429650_4532.1.v6.1	81.2426	-0.0158992	0.957604	0.97224	FALSE
13349	Cre07.g340650_4532.1.v6.1	23.9406	-0.0180552	0.957769	0.972334	FALSE
13350	Cre12.g542100_4532.1.v6.1	21.7997	-0.0182869	0.95812	0.972617	FALSE
13352	Cre13.g605500_4532.1.v6.1	30.7335	0.015704	0.959075	0.973468	FALSE
13353	Cre16.g688050_4532.1.v6.1	2.25171	0.014949	0.959173	0.973468	FALSE
13351	Cre08.g366050_4532.1.v6.1	153.062	0.0149321	0.959169	0.973468	FALSE
13355	Cre04.g227200_4532.1.v6.1	10.0085	0.0189074	0.959751	0.973909	FALSE
13354	Cre01.g051700_4532.1.v6.1	20.2685	-0.0175669	0.959733	0.973909	FALSE
13356	Cre01.g010700_4532.1.v6.1	305.728	0.0121599	0.959876	0.973962	FALSE
13357	Cre03.g155150_4532.1.v6.1	14.7576	0.0198299	0.959983	0.973998	FALSE
13358	Cre09.g401367_4532.1.v6.1	457.81	-0.00891785	0.960148	0.974093	FALSE
13359	Cre09.g389801_4532.1.v6.1	435.545	0.0111758	0.960365	0.974239	FALSE
13360	Cre12.g527000_4532.1.v6.1	5869.61	-0.00852446	0.96046	0.974263	FALSE
13361	Cre01.g036850_4532.1.v6.1	2622.44	-0.00806896	0.961073	0.974811	FALSE
13362	Cre05.g234640_4532.1.v6.1	546.058	-0.00957237	0.961253	0.974922	FALSE
13363	Cre12.g801446_4532.1.v6.1	3.03791	-0.01238	0.961916	0.975521	FALSE
13364	Cre10.g460532_4532.1.v6.1	5.86083	-0.0159698	0.96203	0.975563	FALSE
13365	Cre12.g560300_4532.1.v6.1	6.16158	-0.0159817	0.962134	0.975596	FALSE
13367	Cre04.g217907_4532.1.v6.1	29.5639	0.0173668	0.962561	0.975883	FALSE
