## Supplementary Data Sets 1 and 2 for "Enhancer-driven random gene overexpression (ERGO): a method to study gene function in Chlamydomonas" (part 2 of 2)

### Sheet: Supplementary Data Set 2 (continued)
Supplementary Data. Lihanova et al., 2025
13366	Cre01.g007150_4532.1.v6.1	873.894	0.00939372	0.962493	0.975883	FALSE
13368	Cre17.g721350_4532.1.v6.1	2.73102	-0.0122557	0.962699	0.97595	FALSE
13370	Cre08.g364800_4532.1.v6.1	5429.5	0.0076109	0.963181	0.976326	FALSE
13369	Cre04.g211599_4532.1.v6.1	13.0919	-0.0154226	0.963214	0.976326	FALSE
13371	Cre10.g432770_4532.1.v6.1	17.7451	0.0180274	0.963314	0.976354	FALSE
13372	Cre02.g101050_4532.1.v6.1	368.609	-0.0097086	0.963544	0.976514	FALSE
13373	Cre17.g802057_4532.1.v6.1	0.975454	0.00869193	0.964242	0.977149	FALSE
13374	Cre10.g449350_4532.1.v6.1	25.9418	0.0171115	0.964427	0.977263	FALSE
13375	Cre17.g738250_4532.1.v6.1	16.2758	-0.0146905	0.964915	0.977685	FALSE
13376	Cre06.g294200_4532.1.v6.1	545.043	0.0120943	0.965365	0.978001	FALSE
13377	Cre11.g480000_4532.1.v6.1	1.28857	0.00837023	0.965372	0.978001	FALSE
13378	Cre06.g263000_4532.1.v6.1	437.331	0.0186332	0.966028	0.978081	FALSE
13383	Cre13.g801526_4532.1.v6.1	19.3545	0.0166974	0.965655	0.978081	FALSE
13382	Cre12.g518150_4532.1.v6.1	370.496	0.0107809	0.965773	0.978081	FALSE
13381	Cre10.g440000_4532.1.v6.1	328.915	-0.00760957	0.96593	0.978081	FALSE
13385	Cre17.g714950_4532.1.v6.1	284.32	-0.0100952	0.965862	0.978081	FALSE
13384	Cre17.g706450_4532.1.v6.1	172.302	-0.0111233	0.965896	0.978081	FALSE
13380	Cre07.g333450_4532.1.v6.1	62.2267	-0.0120477	0.965856	0.978081	FALSE
13379	Cre06.g287450_4532.1.v6.1	21.1411	-0.0146119	0.96601	0.978081	FALSE
13387	Cre15.g639600_4532.1.v6.1	19.5408	0.0169856	0.966351	0.978262	FALSE
13386	Cre06.g278246_4532.1.v6.1	22.5199	-0.0144195	0.966329	0.978262	FALSE
13388	Cre12.g538801_4532.1.v6.1	9.90343	0.0165908	0.966458	0.978296	FALSE
13389	Cre03.g177900_4532.1.v6.1	1008.49	-0.00860496	0.966669	0.978364	FALSE
13390	Cre17.g727250_4532.1.v6.1	28.5283	-0.0142067	0.966598	0.978364	FALSE
13391	Cre02.g083900_4532.1.v6.1	2163.95	0.0173079	0.967353	0.978692	FALSE
13394	Cre10.g444250_4532.1.v6.1	16.8645	0.0164928	0.967315	0.978692	FALSE
13395	Cre14.g613350_4532.1.v6.1	718.211	0.0102495	0.967287	0.978692	FALSE
13393	Cre03.g194517_4532.1.v6.1	845.54	0.00855279	0.967231	0.978692	FALSE
13392	Cre02.g089150_4532.1.v6.1	522.4	-0.00684416	0.96725	0.978692	FALSE
13396	Cre17.g707050_4532.1.v6.1	523.141	-0.00761586	0.967506	0.978773	FALSE
13397	Cre17.g802121_4532.1.v6.1	96.638	-0.0111713	0.967583	0.978777	FALSE
13398	Cre12.g497652_4532.1.v6.1	30.2849	-0.013438	0.967793	0.978917	FALSE
13399	Cre03.g159700_4532.1.v6.1	475.267	0.00809461	0.968003	0.979056	FALSE
13400	Cre16.g690950_4532.1.v6.1	171.615	0.0101783	0.968104	0.979085	FALSE
13401	Cre04.g220387_4532.1.v6.1	53.3469	0.014334	0.968745	0.979587	FALSE
13402	Cre06.g309650_4532.1.v6.1	1.30194	0.00843611	0.968679	0.979587	FALSE
13403	Cre25.g756347_4532.1.v6.1	4.15843	0.0129126	0.968847	0.979617	FALSE
13405	Cre16.g687850_4532.1.v6.1	3.56011	0.0119907	0.969042	0.979669	FALSE
13404	Cre02.g091300_4532.1.v6.1	361.344	-0.00913738	0.969034	0.979669	FALSE
13407	Cre14.g619800_4532.1.v6.1	63.1241	0.0137361	0.969446	0.97999	FALSE
13406	Cre10.g454850_4532.1.v6.1	98.8098	-0.0103064	0.969504	0.97999	FALSE
13408	Cre06.g802347_4532.1.v6.1	2.11467	-0.00756038	0.969583	0.979997	FALSE
13409	Cre12.g531800_4532.1.v6.1	51.0246	0.0143869	0.969874	0.980218	FALSE
13410	Cre04.g223800_4532.1.v6.1	947.187	0.0101937	0.970017	0.980289	FALSE
13412	Cre05.g242300_4532.1.v6.1	9.80096	0.0148418	0.970286	0.980443	FALSE
13411	Cre04.g217943_4532.1.v6.1	1.51815	-0.00765736	0.970429	0.980443	FALSE
13413	Cre09.g393300_4532.1.v6.1	214.01	-0.00829917	0.970339	0.980443	FALSE
13414	Cre16.g660601_4532.1.v6.1	3.39788	-0.0104333	0.97046	0.980443	FALSE
13415	Cre06.g278198_4532.1.v6.1	251.036	0.0128822	0.970543	0.980455	FALSE
13416	Cre12.g551650_4532.1.v6.1	1.31371	0.00636249	0.970684	0.980524	FALSE
13417	Cre03.g213537_4532.1.v6.1	51.0405	-0.011005	0.97093	0.9807	FALSE
13418	Cre05.g234641_4532.1.v6.1	229.613	-0.00845262	0.971565	0.981267	FALSE
13419	Cre06.g252401_4532.1.v6.1	1612.39	0.00753924	0.971702	0.981333	FALSE
13421	Cre17.g707000_4532.1.v6.1	12.1759	0.0138549	0.971848	0.981334	FALSE
13420	Cre02.g144006_4532.1.v6.1	655.716	-0.00700584	0.971839	0.981334	FALSE
13422	Cre03.g197200_4532.1.v6.1	130.802	0.00976478	0.972017	0.981358	FALSE
13423	Cre03.g200207_4532.1.v6.1	92.1271	0.00917685	0.971966	0.981358	FALSE
13424	Cre03.g185400_4532.1.v6.1	7.39571	0.0129535	0.97238	0.981614	FALSE
13425	Cre17.g697800_4532.1.v6.1	2.22289	0.00796409	0.972415	0.981614	FALSE
13428	Cre12.g530000_4532.1.v6.1	3.18709	0.00969296	0.972692	0.981634	FALSE
13427	Cre09.g411050_4532.1.v6.1	256.443	0.00793141	0.972724	0.981634	FALSE
13426	Cre02.g100300_4532.1.v6.1	12574.2	-0.000705576	0.972722	0.981634	FALSE
13429	Cre13.g574200_4532.1.v6.1	411.268	-0.00683012	0.972627	0.981634	FALSE
13430	Cre16.g688078_4532.1.v6.1	6.32912	0.0130438	0.972853	0.981691	FALSE
13431	Cre01.g003250_4532.1.v6.1	7.60084	0.0131939	0.973217	0.981912	FALSE
13432	Cre07.g326650_4532.1.v6.1	1.31862	0.00584309	0.973195	0.981912	FALSE
13433	Cre08.g800957_4532.1.v6.1	2.8618	0.00999913	0.973472	0.982096	FALSE
13434	Cre02.g147500_4532.1.v6.1	179.857	0.00800656	0.973581	0.982133	FALSE
13435	Cre16.g679200_4532.1.v6.1	1310.72	-0.00579366	0.973836	0.982317	FALSE
13437	Cre10.g460650_4532.1.v6.1	837.001	-0.00512617	0.974314	0.982579	FALSE
13438	Cre17.g716850_4532.1.v6.1	196.104	-0.00695215	0.974186	0.982579	FALSE
13436	Cre07.g347400_4532.1.v6.1	9.34881	-0.0108189	0.97425	0.982579	FALSE
13439	Cre12.g487650_4532.1.v6.1	14.3024	0.0129569	0.974661	0.982856	FALSE
13440	Cre15.g639614_4532.1.v6.1	10.6048	-0.00983095	0.975483	0.983612	FALSE
13441	Cre06.g305350_4532.1.v6.1	353.406	-0.00567797	0.975661	0.983718	FALSE
13442	Cre01.g800050_4532.1.v6.1	497.038	0.00659559	0.975993	0.98398	FALSE
13443	Cre06.g278187_4532.1.v6.1	1463.08	-0.00496817	0.976205	0.984121	FALSE
13444	Cre10.g434300_4532.1.v6.1	8.99113	-0.00953455	0.976431	0.984275	FALSE
13445	Cre11.g475550_4532.1.v6.1	39.9894	-0.00925351	0.976524	0.984295	FALSE
13446	Cre10.g423700_4532.1.v6.1	1.93174	0.00731113	0.976606	0.984305	FALSE
13448	Cre12.g537700_4532.1.v6.1	363.001	0.00625552	0.976822	0.984338	FALSE
13449	Cre16.g670973_4532.1.v6.1	3110.75	-0.00524008	0.976857	0.984338	FALSE
13447	Cre03.g171179_4532.1.v6.1	354.323	-0.0102846	0.976752	0.984338	FALSE
13450	Cre09.g409750_4532.1.v6.1	8.41452	-0.00947389	0.97715	0.98456	FALSE
13451	Cre17.g719100_4532.1.v6.1	128.347	0.008735	0.977469	0.984808	FALSE
13452	Cre01.g044400_4532.1.v6.1	835.72	0.00591094	0.97779	0.984985	FALSE
13453	Cre16.g675637_4532.1.v6.1	3275.88	-0.00474193	0.977727	0.984985	FALSE
13454	Cre03.g173850_4532.1.v6.1	40.121	0.00990243	0.978275	0.985351	FALSE
13455	Cre04.g213400_4532.1.v6.1	2.42636	-0.00587645	0.978299	0.985351	FALSE
13456	Cre09.g415250_4532.1.v6.1	1.27626	0.00627155	0.978816	0.985726	FALSE
13457	Cre14.g801600_4532.1.v6.1	1.26412	0.00517922	0.97881	0.985726	FALSE
13458	Cre07.g343534_4532.1.v6.1	16.8189	-0.00852293	0.979112	0.985951	FALSE
13459	Cre03.g170800_4532.1.v6.1	1480.53	0.00487352	0.979225	0.985992	FALSE
13460	Cre07.g313302_4532.1.v6.1	23.5804	0.0106793	0.979512	0.986143	FALSE
13461	Cre12.g801462_4532.1.v6.1	1.89006	0.00579288	0.979522	0.986143	FALSE
13462	Cre02.g800238_4532.1.v6.1	36.2174	-0.00769063	0.979765	0.986315	FALSE
13463	Cre13.g580550_4532.1.v6.1	39.7574	0.0092384	0.979851	0.986328	FALSE
13464	Cre02.g112266_4532.1.v6.1	51.8894	0.00927517	0.980007	0.986339	FALSE
13465	Cre13.g581450_4532.1.v6.1	14.7304	-0.00827409	0.979957	0.986339	FALSE
13466	Cre03.g191500_4532.1.v6.1	521.763	-0.00451969	0.980081	0.98634	FALSE
13467	Cre06.g271700_4532.1.v6.1	1152.85	0.00556702	0.980208	0.986395	FALSE
13468	Cre01.g800035_4532.1.v6.1	196.184	-0.00546121	0.980412	0.986527	FALSE
13469	Cre13.g579598_4532.1.v6.1	31.6133	0.0102129	0.980518	0.986561	FALSE
13470	Cre06.g306100_4532.1.v6.1	813.085	-0.00442301	0.98069	0.98666	FALSE
13471	Cre16.g801915_4532.1.v6.1	3.09464	-0.00557942	0.981433	0.987334	FALSE
13472	Cre13.g575800_4532.1.v6.1	229.521	0.00644678	0.981511	0.98734	FALSE
13473	Cre10.g455451_4532.1.v6.1	376.355	-0.00478563	0.981755	0.987512	FALSE
13475	Cre12.g501703_4532.1.v6.1	102.97	0.00652646	0.982056	0.987735	FALSE
13474	Cre06.g266250_4532.1.v6.1	1189.87	0.00430008	0.982123	0.987735	FALSE
13476	Cre11.g467643_4532.1.v6.1	9.6784	-0.00706941	0.982206	0.987745	FALSE
13478	Cre10.g462783_4532.1.v6.1	4.72218	-0.00559342	0.983106	0.988544	FALSE
13477	Cre03.g800391_4532.1.v6.1	31.0561	-0.00638315	0.983146	0.988544	FALSE
13479	Cre07.g349400_4532.1.v6.1	0.963285	0.0040187	0.983386	0.988712	FALSE
13480	Cre05.g800548_4532.1.v6.1	2.23786	0.00509573	0.983503	0.988756	FALSE
13481	Cre54.g802242_4532.1.v6.1	22.8002	-0.00633761	0.983726	0.988907	FALSE
13482	Cre12.g521250_4532.1.v6.1	387.406	0.00480909	0.983819	0.988927	FALSE
13483	Cre17.g744547_4532.1.v6.1	370.781	-0.00413994	0.983925	0.988961	FALSE
13484	Cre12.g509100_4532.1.v6.1	266.905	0.00509495	0.984245	0.989136	FALSE
13485	Cre15.g636950_4532.1.v6.1	111.581	-0.00517491	0.984188	0.989136	FALSE
13486	Cre09.g403850_4532.1.v6.1	5.62513	-0.00527864	0.984321	0.989138	FALSE
13487	Cre09.g386744_4532.1.v6.1	845.477	-0.00364594	0.984564	0.989309	FALSE
13488	Cre28.g802188_4532.1.v6.1	1.53924	-0.00340551	0.984674	0.989346	FALSE
13489	Cre15.g801792_4532.1.v6.1	372.444	-0.00549949	0.984829	0.989429	FALSE
13490	Cre10.g465700_4532.1.v6.1	1.53801	-0.00325764	0.985282	0.989811	FALSE
13491	Cre12.g483700_4532.1.v6.1	1.87212	-0.00407828	0.98544	0.989896	FALSE
13492	Cre03.g179650_4532.1.v6.1	1.88106	0.00407897	0.986148	0.990533	FALSE
13493	Cre16.g801911_4532.1.v6.1	28.9639	0.00734463	0.986349	0.990662	FALSE
13495	Cre07.g800816_4532.1.v6.1	334.364	0.00545248	0.986914	0.991048	FALSE
13494	Cre03.g211185_4532.1.v6.1	407.07	0.00457641	0.986953	0.991048	FALSE
13496	Cre17.g698950_4532.1.v6.1	339.436	0.00372257	0.986817	0.991048	FALSE
13499	Cre13.g586400_4532.1.v6.1	555.016	0.0038388	0.98742	0.991427	FALSE
13497	Cre06.g254550_4532.1.v6.1	2.81787	-0.0032151	0.987531	0.991427	FALSE
13498	Cre09.g394732_4532.1.v6.1	99.3794	-0.00364918	0.987549	0.991427	FALSE
13500	Cre01.g800000_4532.1.v6.1	1143.18	-0.00248453	0.987771	0.991576	FALSE
13501	Cre17.g708400_4532.1.v6.1	21.0649	-0.00423407	0.988082	0.991815	FALSE
13502	Cre07.g344668_4532.1.v6.1	17.8793	-0.00424857	0.988211	0.991871	FALSE
13503	Cre05.g236907_4532.1.v6.1	42.5178	-0.00390907	0.988697	0.992284	FALSE
13504	Cre01.g800055_4532.1.v6.1	9.75202	0.006092	0.989191	0.992545	FALSE
13506	Cre09.g395000_4532.1.v6.1	524.355	-0.00216268	0.989181	0.992545	FALSE
13505	Cre06.g800642_4532.1.v6.1	2584.48	-0.00220297	0.989242	0.992545	FALSE
13507	Cre10.g429800_4532.1.v6.1	19.5639	-0.00318272	0.989249	0.992545	FALSE
13508	Cre02.g097800_4532.1.v6.1	407.403	0.00312401	0.989607	0.992757	FALSE
13509	Cre05.g243550_4532.1.v6.1	3144.26	0.00299194	0.989579	0.992757	FALSE
13510	Cre01.g047850_4532.1.v6.1	2.52495	-0.00235977	0.989993	0.99307	FALSE
13511	Cre10.g466150_4532.1.v6.1	200.269	-0.00212302	0.990388	0.993394	FALSE
13512	Cre03.g165300_4532.1.v6.1	12.9401	0.00541469	0.990654	0.993513	FALSE
13513	Cre03.g208161_4532.1.v6.1	33.6966	0.00519003	0.990625	0.993513	FALSE
13514	Cre14.g626950_4532.1.v6.1	113.171	-0.00236342	0.990833	0.993619	FALSE
13517	Cre12.g535300_4532.1.v6.1	25.6537	0.0053829	0.991304	0.993933	FALSE
13516	Cre08.g800922_4532.1.v6.1	71.7661	0.00429618	0.99144	0.993933	FALSE
13518	Cre17.g730600_4532.1.v6.1	325.668	0.00293182	0.99139	0.993933	FALSE
13515	Cre07.g319250_4532.1.v6.1	71.7038	-0.00263975	0.991276	0.993933	FALSE
13519	Cre03.g150550_4532.1.v6.1	164.158	-0.0018173	0.992469	0.994892	FALSE
13520	Cre06.g260150_4532.1.v6.1	353.825	0.0023809	0.992691	0.995006	FALSE
13521	Cre12.g549600_4532.1.v6.1	455.877	0.00215346	0.992729	0.995006	FALSE
13522	Cre04.g225250_4532.1.v6.1	5.00521	0.00370197	0.992986	0.995145	FALSE
13523	Cre06.g278152_4532.1.v6.1	6577.93	-0.00305843	0.993015	0.995145	FALSE
13524	Cre14.g621450_4532.1.v6.1	106963	0.0153232	0.993524	0.995581	FALSE
13525	Cre17.g699800_4532.1.v6.1	46.7224	-0.00167759	0.993693	0.995677	FALSE
13526	Cre06.g285250_4532.1.v6.1	1.58269	0.00188297	0.993884	0.995794	FALSE
13527	Cre17.g719771_4532.1.v6.1	529.193	-0.000770401	0.994937	0.996775	FALSE
13530	Cre06.g282251_4532.1.v6.1	260.084	0.00204795	0.995153	0.996785	FALSE
13528	Cre01.g026400_4532.1.v6.1	1.26849	0.00135532	0.995073	0.996785	FALSE
13529	Cre04.g800444_4532.1.v6.1	3.79098	-0.00093209	0.995167	0.996785	FALSE
13531	Cre02.g085300_4532.1.v6.1	254.235	-0.000830674	0.995285	0.99683	FALSE
13532	Cre13.g603700_4532.1.v6.1	15089.9	0.000601704	0.995885	0.997357	FALSE
13535	Cre09.g403650_4532.1.v6.1	17.9815	0.00263343	0.996928	0.997985	FALSE
13536	Cre13.g564766_4532.1.v6.1	66.8569	0.00153152	0.996743	0.997985	FALSE
13534	Cre07.g319001_4532.1.v6.1	311.937	0.00121639	0.996751	0.997985	FALSE
13538	Cre16.g691950_4532.1.v6.1	363.487	0.000406053	0.996954	0.997985	FALSE
13537	Cre14.g626200_4532.1.v6.1	7.47871	8.31009e-05	0.996831	0.997985	FALSE
13533	Cre02.g113500_4532.1.v6.1	55.2346	-0.000458842	0.996876	0.997985	FALSE
13539	Cre12.g547800_4532.1.v6.1	540.868	0.00120154	0.997063	0.998021	FALSE
13540	Cre09.g391467_4532.1.v6.1	37.6617	0.00193326	0.997144	0.998028	FALSE
13542	Cre13.g801543_4532.1.v6.1	4.05193	0.00191838	0.997303	0.998103	FALSE
13541	Cre05.g241350_4532.1.v6.1	0.952287	0.000465742	0.997366	0.998103	FALSE
13543	Cre07.g325350_4532.1.v6.1	350.564	-0.00017734	0.997462	0.998124	FALSE
13544	Cre01.g000700_4532.1.v6.1	10.7828	0.00227629	0.997719	0.998235	FALSE
13545	Cre02.g115000_4532.1.v6.1	13.5236	0.00207506	0.997701	0.998235	FALSE
13546	Cre10.g441100_4532.1.v6.1	954.762	0.00117722	0.997832	0.998274	FALSE
13547	Cre05.g237150_4532.1.v6.1	5.34524	9.1625e-05	0.997951	0.99832	FALSE
13548	Cre03.g194100_4532.1.v6.1	2.5302	0.00128637	0.998154	0.998449	FALSE
13550	Cre12.g540950_4532.1.v6.1	18.2962	0.0016927	0.998747	0.998821	FALSE
13549	Cre06.g288650_4532.1.v6.1	865.411	0.000610904	0.998721	0.998821	FALSE
13551	Cre17.g725600_4532.1.v6.1	6.88022	0.000456682	0.998611	0.998821	FALSE
13552	Cre11.g478350_4532.1.v6.1	21.6845	0.00127401	0.999447	0.999447	FALSE
13553	Cre01.g000200_4532.1.v6.1	0	NA	NA	NA	FALSE
13554	Cre01.g000350_4532.1.v6.1	0	NA	NA	NA	FALSE
13555	Cre01.g000550_4532.1.v6.1	0	NA	NA	NA	FALSE
13557	Cre01.g000800_4532.1.v6.1	0	NA	NA	NA	FALSE
13558	Cre01.g001450_4532.1.v6.1	0	NA	NA	NA	FALSE
13559	Cre01.g001800_4532.1.v6.1	0	NA	NA	NA	FALSE
13560	Cre01.g001983_4532.1.v6.1	0	NA	NA	NA	FALSE
13561	Cre01.g002200_4532.1.v6.1	0	NA	NA	NA	FALSE
13564	Cre01.g002700_4532.1.v6.1	0	NA	NA	NA	FALSE
13566	Cre01.g003050_4532.1.v6.1	0	NA	NA	NA	FALSE
13567	Cre01.g003200_4532.1.v6.1	0	NA	NA	NA	FALSE
13569	Cre01.g003650_4532.1.v6.1	0	NA	NA	NA	FALSE
13570	Cre01.g003700_4532.1.v6.1	0	NA	NA	NA	FALSE
13571	Cre01.g003800_4532.1.v6.1	0	NA	NA	NA	FALSE
13572	Cre01.g003950_4532.1.v6.1	0	NA	NA	NA	FALSE
13573	Cre01.g004124_4532.1.v6.1	0	NA	NA	NA	FALSE
13574	Cre01.g004157_4532.1.v6.1	0	NA	NA	NA	FALSE
13575	Cre01.g004600_4532.1.v6.1	0	NA	NA	NA	FALSE
13576	Cre01.g004600_4532.10.v6.1	0	NA	NA	NA	FALSE
13577	Cre01.g004600_4532.11.v6.1	0	NA	NA	NA	FALSE
13578	Cre01.g004600_4532.12.v6.1	0	NA	NA	NA	FALSE
13579	Cre01.g004600_4532.13.v6.1	0	NA	NA	NA	FALSE
13580	Cre01.g004600_4532.14.v6.1	0	NA	NA	NA	FALSE
13581	Cre01.g004600_4532.15.v6.1	0	NA	NA	NA	FALSE
13582	Cre01.g005050_4532.1.v6.1	0	NA	NA	NA	FALSE
13583	Cre01.g005050_4532.10.v6.1	0	NA	NA	NA	FALSE
13584	Cre01.g005050_4532.11.v6.1	0	NA	NA	NA	FALSE
13587	Cre01.g005150_4532.10.v6.1	0	NA	NA	NA	FALSE
13588	Cre01.g005200_4532.1.v6.1	0	NA	NA	NA	FALSE
13590	Cre01.g005400_4532.1.v6.1	0	NA	NA	NA	FALSE
13592	Cre01.g005651_4532.1.v6.1	0	NA	NA	NA	FALSE
13593	Cre01.g005701_4532.1.v6.1	0	NA	NA	NA	FALSE
13594	Cre01.g005950_4532.1.v6.1	0	NA	NA	NA	FALSE
13595	Cre01.g006450_4532.1.v6.1	0	NA	NA	NA	FALSE
13596	Cre01.g006600_4532.1.v6.1	0	NA	NA	NA	FALSE
13598	Cre01.g006766_4532.1.v6.1	0	NA	NA	NA	FALSE
13600	Cre01.g007300_4532.1.v6.1	0	NA	NA	NA	FALSE
13603	Cre01.g007901_4532.1.v6.1	0	NA	NA	NA	FALSE
13604	Cre01.g008350_4532.1.v6.1	0	NA	NA	NA	FALSE
13605	Cre01.g008550_4532.1.v6.1	0	NA	NA	NA	FALSE
13606	Cre01.g008950_4532.1.v6.1	0	NA	NA	NA	FALSE
13607	Cre01.g009250_4532.1.v6.1	0	NA	NA	NA	FALSE
13608	Cre01.g009400_4532.1.v6.1	0	NA	NA	NA	FALSE
13609	Cre01.g009800_4532.1.v6.1	0	NA	NA	NA	FALSE
13610	Cre01.g009850_4532.1.v6.1	0	NA	NA	NA	FALSE
13611	Cre01.g010050_4532.1.v6.1	0	NA	NA	NA	FALSE
13612	Cre01.g010900_4532.1.v6.1	0	NA	NA	NA	FALSE
13613	Cre01.g011150_4532.1.v6.1	0	NA	NA	NA	FALSE
13615	Cre01.g011400_4532.1.v6.1	0	NA	NA	NA	FALSE
13616	Cre01.g011550_4532.1.v6.1	0	NA	NA	NA	FALSE
13617	Cre01.g011630_4532.1.v6.1	0	NA	NA	NA	FALSE
13618	Cre01.g011850_4532.1.v6.1	0	NA	NA	NA	FALSE
13619	Cre01.g012050_4532.1.v6.1	0	NA	NA	NA	FALSE
13620	Cre01.g012100_4532.1.v6.1	0	NA	NA	NA	FALSE
13622	Cre01.g012200_4532.1.v6.1	0	NA	NA	NA	FALSE
13623	Cre01.g012300_4532.1.v6.1	0	NA	NA	NA	FALSE
13624	Cre01.g012600_4532.1.v6.1	0	NA	NA	NA	FALSE
13625	Cre01.g012650_4532.1.v6.1	0	NA	NA	NA	FALSE
13626	Cre01.g012700_4532.1.v6.1	0	NA	NA	NA	FALSE
13628	Cre01.g012950_4532.1.v6.1	0	NA	NA	NA	FALSE
13629	Cre01.g013000_4532.1.v6.1	0	NA	NA	NA	FALSE
13630	Cre01.g013250_4532.1.v6.1	0	NA	NA	NA	FALSE
13631	Cre01.g013350_4532.1.v6.1	0	NA	NA	NA	FALSE
13632	Cre01.g013450_4532.1.v6.1	0	NA	NA	NA	FALSE
13633	Cre01.g013500_4532.1.v6.1	0	NA	NA	NA	FALSE
13635	Cre01.g013600_4532.1.v6.1	0	NA	NA	NA	FALSE
13636	Cre01.g013750_4532.1.v6.1	0	NA	NA	NA	FALSE
13637	Cre01.g013900_4532.1.v6.1	0	NA	NA	NA	FALSE
13638	Cre01.g014050_4532.1.v6.1	0	NA	NA	NA	FALSE
13639	Cre01.g014250_4532.1.v6.1	0	NA	NA	NA	FALSE
13640	Cre01.g014300_4532.1.v6.1	0	NA	NA	NA	FALSE
13642	Cre01.g014900_4532.1.v6.1	0	NA	NA	NA	FALSE
13643	Cre01.g014950_4532.1.v6.1	0	NA	NA	NA	FALSE
13644	Cre01.g015100_4532.1.v6.1	0	NA	NA	NA	FALSE
13645	Cre01.g015150_4532.1.v6.1	0	NA	NA	NA	FALSE
13646	Cre01.g015650_4532.1.v6.1	0	NA	NA	NA	FALSE
13647	Cre01.g015750_4532.1.v6.1	0	NA	NA	NA	FALSE
13650	Cre01.g016700_4532.1.v6.1	0	NA	NA	NA	FALSE
13651	Cre01.g017300_4532.1.v6.1	0	NA	NA	NA	FALSE
13653	Cre01.g017500_4532.1.v6.1	0	NA	NA	NA	FALSE
13654	Cre01.g018150_4532.1.v6.1	0	NA	NA	NA	FALSE
13655	Cre01.g018350_4532.1.v6.1	0	NA	NA	NA	FALSE
13656	Cre01.g018450_4532.1.v6.1	0	NA	NA	NA	FALSE
13657	Cre01.g018550_4532.1.v6.1	0	NA	NA	NA	FALSE
13658	Cre01.g018800_4532.1.v6.1	0	NA	NA	NA	FALSE
13659	Cre01.g018900_4532.1.v6.1	0	NA	NA	NA	FALSE
13660	Cre01.g018950_4532.1.v6.1	0	NA	NA	NA	FALSE
13661	Cre01.g019200_4532.1.v6.1	0	NA	NA	NA	FALSE
13662	Cre01.g019650_4532.1.v6.1	0	NA	NA	NA	FALSE
13663	Cre01.g020223_4532.1.v6.1	0	NA	NA	NA	FALSE
13664	Cre01.g021300_4532.1.v6.1	0	NA	NA	NA	FALSE
13665	Cre01.g021400_4532.1.v6.1	0	NA	NA	NA	FALSE
13666	Cre01.g021600_4532.1.v6.1	0	NA	NA	NA	FALSE
13667	Cre01.g021900_4532.1.v6.1	0	NA	NA	NA	FALSE
13668	Cre01.g022400_4532.1.v6.1	0	NA	NA	NA	FALSE
13669	Cre01.g022650_4532.1.v6.1	0	NA	NA	NA	FALSE
13670	Cre01.g022681_4532.1.v6.1	0	NA	NA	NA	FALSE
13671	Cre01.g023350_4532.1.v6.1	0	NA	NA	NA	FALSE
13672	Cre01.g023600_4532.1.v6.1	0	NA	NA	NA	FALSE
13673	Cre01.g024050_4532.1.v6.1	0	NA	NA	NA	FALSE
13674	Cre01.g024550_4532.1.v6.1	0	NA	NA	NA	FALSE
13675	Cre01.g024750_4532.1.v6.1	0	NA	NA	NA	FALSE
13676	Cre01.g024950_4532.1.v6.1	0	NA	NA	NA	FALSE
13677	Cre01.g025025_4532.1.v6.1	0	NA	NA	NA	FALSE
13679	Cre01.g025200_4532.1.v6.1	0	NA	NA	NA	FALSE
13680	Cre01.g025450_4532.1.v6.1	0	NA	NA	NA	FALSE
13682	Cre01.g026150_4532.1.v6.1	0	NA	NA	NA	FALSE
13683	Cre01.g026450_4532.1.v6.1	0	NA	NA	NA	FALSE
13684	Cre01.g026500_4532.1.v6.1	0	NA	NA	NA	FALSE
13685	Cre01.g026650_4532.1.v6.1	0	NA	NA	NA	FALSE
13686	Cre01.g027000_4532.1.v6.1	0	NA	NA	NA	FALSE
13687	Cre01.g027050_4532.1.v6.1	0	NA	NA	NA	FALSE
13688	Cre01.g027350_4532.1.v6.1	0	NA	NA	NA	FALSE
13689	Cre01.g027900_4532.1.v6.1	0	NA	NA	NA	FALSE
13690	Cre01.g027950_4532.1.v6.1	0	NA	NA	NA	FALSE
13691	Cre01.g028050_4532.1.v6.1	0	NA	NA	NA	FALSE
13692	Cre01.g028200_4532.1.v6.1	0	NA	NA	NA	FALSE
13693	Cre01.g029000_4532.1.v6.1	0	NA	NA	NA	FALSE
13694	Cre01.g029050_4532.1.v6.1	0	NA	NA	NA	FALSE
13695	Cre01.g029450_4532.1.v6.1	0	NA	NA	NA	FALSE
13696	Cre01.g029500_4532.1.v6.1	0	NA	NA	NA	FALSE
13697	Cre01.g029750_4532.1.v6.1	0	NA	NA	NA	FALSE
13698	Cre01.g029850_4532.1.v6.1	0	NA	NA	NA	FALSE
13699	Cre01.g030100_4532.1.v6.1	0	NA	NA	NA	FALSE
13701	Cre01.g030300_4532.1.v6.1	0	NA	NA	NA	FALSE
13702	Cre01.g030500_4532.1.v6.1	0	NA	NA	NA	FALSE
13703	Cre01.g030986_4532.1.v6.1	0	NA	NA	NA	FALSE
13704	Cre01.g031650_4532.1.v6.1	0	NA	NA	NA	FALSE
13705	Cre01.g031700_4532.1.v6.1	0	NA	NA	NA	FALSE
13706	Cre01.g031875_4532.1.v6.1	0	NA	NA	NA	FALSE
13707	Cre01.g032200_4532.1.v6.1	0	NA	NA	NA	FALSE
13708	Cre01.g032350_4532.1.v6.1	0	NA	NA	NA	FALSE
13709	Cre01.g032550_4532.1.v6.1	0	NA	NA	NA	FALSE
13710	Cre01.g032600_4532.1.v6.1	0	NA	NA	NA	FALSE
13712	Cre01.g032700_4532.1.v6.1	0	NA	NA	NA	FALSE
13713	Cre01.g033200_4532.1.v6.1	0	NA	NA	NA	FALSE
13714	Cre01.g033250_4532.1.v6.1	0	NA	NA	NA	FALSE
13715	Cre01.g033550_4532.1.v6.1	0	NA	NA	NA	FALSE
13716	Cre01.g033900_4532.1.v6.1	0	NA	NA	NA	FALSE
13717	Cre01.g034050_4532.1.v6.1	0	NA	NA	NA	FALSE
13718	Cre01.g034400_4532.1.v6.1	0	NA	NA	NA	FALSE
13719	Cre01.g034550_4532.1.v6.1	0	NA	NA	NA	FALSE
13720	Cre01.g034750_4532.1.v6.1	0	NA	NA	NA	FALSE
13721	Cre01.g035050_4532.1.v6.1	0	NA	NA	NA	FALSE
13723	Cre01.g035700_4532.1.v6.1	0	NA	NA	NA	FALSE
13724	Cre01.g035750_4532.1.v6.1	0	NA	NA	NA	FALSE
13725	Cre01.g035850_4532.1.v6.1	0	NA	NA	NA	FALSE
13726	Cre01.g035950_4532.1.v6.1	0	NA	NA	NA	FALSE
13727	Cre01.g036100_4532.1.v6.1	0	NA	NA	NA	FALSE
13728	Cre01.g036200_4532.1.v6.1	0	NA	NA	NA	FALSE
13729	Cre01.g036250_4532.1.v6.1	0	NA	NA	NA	FALSE
13730	Cre01.g036400_4532.1.v6.1	0	NA	NA	NA	FALSE
13731	Cre01.g036900_4532.1.v6.1	0	NA	NA	NA	FALSE
13732	Cre01.g037000_4532.1.v6.1	0	NA	NA	NA	FALSE
13733	Cre01.g037400_4532.1.v6.1	0	NA	NA	NA	FALSE
13734	Cre01.g037450_4532.1.v6.1	0	NA	NA	NA	FALSE
13735	Cre01.g037500_4532.1.v6.1	0	NA	NA	NA	FALSE
13736	Cre01.g037550_4532.1.v6.1	0	NA	NA	NA	FALSE
13737	Cre01.g037700_4532.1.v6.1	0	NA	NA	NA	FALSE
13738	Cre01.g037850_4532.1.v6.1	0	NA	NA	NA	FALSE
13739	Cre01.g038200_4532.1.v6.1	0	NA	NA	NA	FALSE
13740	Cre01.g038250_4532.1.v6.1	0	NA	NA	NA	FALSE
13741	Cre01.g038500_4532.1.v6.1	0	NA	NA	NA	FALSE
13742	Cre01.g038600_4532.1.v6.1	0	NA	NA	NA	FALSE
13743	Cre01.g038850_4532.1.v6.1	0	NA	NA	NA	FALSE
13746	Cre01.g039200_4532.1.v6.1	0	NA	NA	NA	FALSE
13747	Cre01.g039250_4532.1.v6.1	0	NA	NA	NA	FALSE
13748	Cre01.g039400_4532.1.v6.1	0	NA	NA	NA	FALSE
13749	Cre01.g039702_4532.1.v6.1	0	NA	NA	NA	FALSE
13750	Cre01.g039800_4532.1.v6.1	0	NA	NA	NA	FALSE
13751	Cre01.g040500_4532.1.v6.1	0	NA	NA	NA	FALSE
13752	Cre01.g040600_4532.1.v6.1	0	NA	NA	NA	FALSE
13753	Cre01.g041256_4532.1.v6.1	0	NA	NA	NA	FALSE
13754	Cre01.g041351_4532.1.v6.1	0	NA	NA	NA	FALSE
13755	Cre01.g041400_4532.1.v6.1	0	NA	NA	NA	FALSE
13758	Cre01.g041800_4532.1.v6.1	0	NA	NA	NA	FALSE
13759	Cre01.g042200_4532.1.v6.1	0	NA	NA	NA	FALSE
13762	Cre01.g042750_4532.1.v6.1	0	NA	NA	NA	FALSE
13763	Cre01.g043050_4532.1.v6.1	0	NA	NA	NA	FALSE
13764	Cre01.g043250_4532.1.v6.1	0	NA	NA	NA	FALSE
13766	Cre01.g043550_4532.1.v6.1	0	NA	NA	NA	FALSE
13767	Cre01.g043750_4532.1.v6.1	0	NA	NA	NA	FALSE
13768	Cre01.g043750_4532.10.v6.1	0	NA	NA	NA	FALSE
13769	Cre01.g043800_4532.1.v6.1	0	NA	NA	NA	FALSE
13771	Cre01.g043901_4532.1.v6.1	0	NA	NA	NA	FALSE
13772	Cre01.g043950_4532.1.v6.1	0	NA	NA	NA	FALSE
13773	Cre01.g044250_4532.1.v6.1	0	NA	NA	NA	FALSE
13774	Cre01.g044276_4532.1.v6.1	0	NA	NA	NA	FALSE
13775	Cre01.g044300_4532.1.v6.1	0	NA	NA	NA	FALSE
13777	Cre01.g044600_4532.1.v6.1	0	NA	NA	NA	FALSE
13779	Cre01.g044900_4532.1.v6.1	0	NA	NA	NA	FALSE
13780	Cre01.g044950_4532.1.v6.1	0	NA	NA	NA	FALSE
13781	Cre01.g045800_4532.1.v6.1	0	NA	NA	NA	FALSE
13782	Cre01.g045902_4532.1.v6.1	0	NA	NA	NA	FALSE
13783	Cre01.g045902_4532.10.v6.1	0	NA	NA	NA	FALSE
13784	Cre01.g046052_4532.1.v6.1	0	NA	NA	NA	FALSE
13785	Cre01.g046450_4532.1.v6.1	0	NA	NA	NA	FALSE
13786	Cre01.g046501_4532.1.v6.1	0	NA	NA	NA	FALSE
13787	Cre01.g047229_4532.1.v6.1	0	NA	NA	NA	FALSE
13788	Cre01.g047400_4532.1.v6.1	0	NA	NA	NA	FALSE
13789	Cre01.g047450_4532.1.v6.1	0	NA	NA	NA	FALSE
13790	Cre01.g047500_4532.1.v6.1	0	NA	NA	NA	FALSE
13792	Cre01.g047700_4532.1.v6.1	0	NA	NA	NA	FALSE
13794	Cre01.g047950_4532.1.v6.1	0	NA	NA	NA	FALSE
13795	Cre01.g048150_4532.1.v6.1	0	NA	NA	NA	FALSE
13796	Cre01.g048300_4532.1.v6.1	0	NA	NA	NA	FALSE
13797	Cre01.g048350_4532.1.v6.1	0	NA	NA	NA	FALSE
13798	Cre01.g048650_4532.1.v6.1	0	NA	NA	NA	FALSE
13799	Cre01.g048750_4532.1.v6.1	0	NA	NA	NA	FALSE
13800	Cre01.g049100_4532.1.v6.1	0	NA	NA	NA	FALSE
13801	Cre01.g049132_4532.1.v6.1	0	NA	NA	NA	FALSE
13802	Cre01.g049200_4532.1.v6.1	0	NA	NA	NA	FALSE
13803	Cre01.g049300_4532.1.v6.1	0	NA	NA	NA	FALSE
13804	Cre01.g049600_4532.1.v6.1	0	NA	NA	NA	FALSE
13805	Cre01.g050316_4532.1.v6.1	0	NA	NA	NA	FALSE
13806	Cre01.g050350_4532.1.v6.1	0	NA	NA	NA	FALSE
13807	Cre01.g050500_4532.1.v6.1	0	NA	NA	NA	FALSE
13808	Cre01.g050700_4532.1.v6.1	0	NA	NA	NA	FALSE
13809	Cre01.g050800_4532.1.v6.1	0	NA	NA	NA	FALSE
13810	Cre01.g050850_4532.1.v6.1	0	NA	NA	NA	FALSE
13811	Cre01.g050950_4532.1.v6.1	0	NA	NA	NA	FALSE
13812	Cre01.g051050_4532.1.v6.1	0	NA	NA	NA	FALSE
13813	Cre01.g051300_4532.1.v6.1	0	NA	NA	NA	FALSE
13815	Cre01.g051750_4532.1.v6.1	0	NA	NA	NA	FALSE
13816	Cre01.g052150_4532.1.v6.1	0	NA	NA	NA	FALSE
13817	Cre01.g052550_4532.1.v6.1	0	NA	NA	NA	FALSE
13822	Cre01.g053700_4532.1.v6.1	0	NA	NA	NA	FALSE
13823	Cre01.g053900_4532.1.v6.1	0	NA	NA	NA	FALSE
13824	Cre01.g054000_4532.1.v6.1	0	NA	NA	NA	FALSE
13825	Cre01.g054400_4532.1.v6.1	0	NA	NA	NA	FALSE
13826	Cre01.g054650_4532.1.v6.1	0	NA	NA	NA	FALSE
13827	Cre01.g054750_4532.1.v6.1	0	NA	NA	NA	FALSE
13828	Cre01.g054800_4532.1.v6.1	0	NA	NA	NA	FALSE
13829	Cre01.g055420_4532.1.v6.1	0	NA	NA	NA	FALSE
13830	Cre01.g055432_4532.1.v6.1	0	NA	NA	NA	FALSE
13831	Cre01.g055457_4532.1.v6.1	0	NA	NA	NA	FALSE
13832	Cre01.g055461_4532.1.v6.1	0	NA	NA	NA	FALSE
13833	Cre01.g060347_4532.1.v6.1	0	NA	NA	NA	FALSE
13834	Cre01.g064727_4532.1.v6.1	0	NA	NA	NA	FALSE
13835	Cre01.g066917_4532.1.v6.1	0	NA	NA	NA	FALSE
13836	Cre01.g067647_4532.1.v6.1	0	NA	NA	NA	FALSE
13837	Cre01.g068377_4532.1.v6.1	0	NA	NA	NA	FALSE
13838	Cre01.g068742_4532.1.v6.1	0	NA	NA	NA	FALSE
13839	Cre01.g800004_4532.1.v6.1	0	NA	NA	NA	FALSE
13840	Cre01.g800006_4532.1.v6.1	0	NA	NA	NA	FALSE
13842	Cre01.g800009_4532.1.v6.1	0	NA	NA	NA	FALSE
13846	Cre01.g800014_4532.1.v6.1	0	NA	NA	NA	FALSE
13850	Cre01.g800021_4532.1.v6.1	0	NA	NA	NA	FALSE
13851	Cre01.g800040_4532.1.v6.1	0	NA	NA	NA	FALSE
13854	Cre01.g800060_4532.1.v6.1	0	NA	NA	NA	FALSE
13855	Cre01.g800068_4532.1.v6.1	0	NA	NA	NA	FALSE
13856	Cre01.g800072_4532.1.v6.1	0	NA	NA	NA	FALSE
13857	Cre01.g800073_4532.1.v6.1	0	NA	NA	NA	FALSE
13858	Cre01.g800082_4532.1.v6.1	0	NA	NA	NA	FALSE
13862	Cre01.g800110_4532.1.v6.1	0	NA	NA	NA	FALSE
13863	Cre01.g800112_4532.1.v6.1	0	NA	NA	NA	FALSE
13864	Cre01.g800115_4532.1.v6.1	0	NA	NA	NA	FALSE
13865	Cre01.g800119_4532.1.v6.1	0	NA	NA	NA	FALSE
13866	Cre01.g800120_4532.1.v6.1	0	NA	NA	NA	FALSE
13867	Cre01.g800121_4532.1.v6.1	0	NA	NA	NA	FALSE
13868	Cre01.g800122_4532.1.v6.1	0	NA	NA	NA	FALSE
13869	Cre01.g800123_4532.1.v6.1	0	NA	NA	NA	FALSE
13870	Cre01.g800130_4532.1.v6.1	0	NA	NA	NA	FALSE
13871	Cre01.g800131_4532.1.v6.1	0	NA	NA	NA	FALSE
13872	Cre01.g800133_4532.1.v6.1	0	NA	NA	NA	FALSE
13873	Cre01.g800134_4532.1.v6.1	0	NA	NA	NA	FALSE
13874	Cre01.g800137_4532.1.v6.1	0	NA	NA	NA	FALSE
13876	Cre01.g800144_4532.1.v6.1	0	NA	NA	NA	FALSE
13877	Cre01.g800147_4532.1.v6.1	0	NA	NA	NA	FALSE
13878	Cre01.g802251_4532.1.v6.1	0	NA	NA	NA	FALSE
13879	Cre02.g073200_4532.1.v6.1	0	NA	NA	NA	FALSE
13880	Cre02.g073450_4532.1.v6.1	0	NA	NA	NA	FALSE
13881	Cre02.g073500_4532.1.v6.1	0	NA	NA	NA	FALSE
13882	Cre02.g073650_4532.1.v6.1	0	NA	NA	NA	FALSE
13883	Cre02.g073700_4532.1.v6.1	0	NA	NA	NA	FALSE
13884	Cre02.g074000_4532.1.v6.1	0	NA	NA	NA	FALSE
13886	Cre02.g074300_4532.1.v6.1	0	NA	NA	NA	FALSE
13887	Cre02.g074850_4532.1.v6.1	0	NA	NA	NA	FALSE
13888	Cre02.g074900_4532.1.v6.1	0	NA	NA	NA	FALSE
13889	Cre02.g074950_4532.1.v6.1	0	NA	NA	NA	FALSE
13890	Cre02.g075000_4532.1.v6.1	0	NA	NA	NA	FALSE
13891	Cre02.g075200_4532.1.v6.1	0	NA	NA	NA	FALSE
13892	Cre02.g075350_4532.1.v6.1	0	NA	NA	NA	FALSE
13893	Cre02.g075400_4532.1.v6.1	0	NA	NA	NA	FALSE
13894	Cre02.g075400_4532.10.v6.1	0	NA	NA	NA	FALSE
13895	Cre02.g075600_4532.1.v6.1	0	NA	NA	NA	FALSE
13896	Cre02.g075800_4532.1.v6.1	0	NA	NA	NA	FALSE
13898	Cre02.g075950_4532.1.v6.1	0	NA	NA	NA	FALSE
13899	Cre02.g076150_4532.1.v6.1	0	NA	NA	NA	FALSE
13900	Cre02.g076300_4532.1.v6.1	0	NA	NA	NA	FALSE
13902	Cre02.g076700_4532.1.v6.1	0	NA	NA	NA	FALSE
13903	Cre02.g076800_4532.1.v6.1	0	NA	NA	NA	FALSE
13904	Cre02.g077100_4532.1.v6.1	0	NA	NA	NA	FALSE
13905	Cre02.g077200_4532.1.v6.1	0	NA	NA	NA	FALSE
13906	Cre02.g077401_4532.1.v6.1	0	NA	NA	NA	FALSE
13907	Cre02.g077650_4532.1.v6.1	0	NA	NA	NA	FALSE
13909	Cre02.g077850_4532.1.v6.1	0	NA	NA	NA	FALSE
13910	Cre02.g078050_4532.1.v6.1	0	NA	NA	NA	FALSE
13911	Cre02.g078200_4532.1.v6.1	0	NA	NA	NA	FALSE
13912	Cre02.g078350_4532.1.v6.1	0	NA	NA	NA	FALSE
13913	Cre02.g078450_4532.1.v6.1	0	NA	NA	NA	FALSE
13914	Cre02.g078650_4532.1.v6.1	0	NA	NA	NA	FALSE
13915	Cre02.g078750_4532.1.v6.1	0	NA	NA	NA	FALSE
13916	Cre02.g079000_4532.1.v6.1	0	NA	NA	NA	FALSE
13917	Cre02.g079050_4532.1.v6.1	0	NA	NA	NA	FALSE
13918	Cre02.g079150_4532.1.v6.1	0	NA	NA	NA	FALSE
13919	Cre02.g079250_4532.1.v6.1	0	NA	NA	NA	FALSE
13920	Cre02.g079351_4532.1.v6.1	0	NA	NA	NA	FALSE
13921	Cre02.g079500_4532.1.v6.1	0	NA	NA	NA	FALSE
13922	Cre02.g079650_4532.1.v6.1	0	NA	NA	NA	FALSE
13924	Cre02.g080400_4532.1.v6.1	0	NA	NA	NA	FALSE
13927	Cre02.g080850_4532.1.v6.1	0	NA	NA	NA	FALSE
13928	Cre02.g081176_4532.1.v6.1	0	NA	NA	NA	FALSE
13929	Cre02.g081250_4532.1.v6.1	0	NA	NA	NA	FALSE
13931	Cre02.g081800_4532.1.v6.1	0	NA	NA	NA	FALSE
13932	Cre02.g081900_4532.1.v6.1	0	NA	NA	NA	FALSE
13934	Cre02.g082500_4532.1.v6.1	0	NA	NA	NA	FALSE
13936	Cre02.g082600_4532.1.v6.1	0	NA	NA	NA	FALSE
13938	Cre02.g083259_4532.1.v6.1	0	NA	NA	NA	FALSE
13939	Cre02.g083450_4532.1.v6.1	0	NA	NA	NA	FALSE
13940	Cre02.g083550_4532.1.v6.1	0	NA	NA	NA	FALSE
13941	Cre02.g083850_4532.1.v6.1	0	NA	NA	NA	FALSE
13942	Cre02.g084350_4532.1.v6.1	0	NA	NA	NA	FALSE
13943	Cre02.g084450_4532.1.v6.1	0	NA	NA	NA	FALSE
13944	Cre02.g084550_4532.1.v6.1	0	NA	NA	NA	FALSE
13946	Cre02.g084750_4532.1.v6.1	0	NA	NA	NA	FALSE
13947	Cre02.g085100_4532.1.v6.1	0	NA	NA	NA	FALSE
13948	Cre02.g085650_4532.1.v6.1	0	NA	NA	NA	FALSE
13949	Cre02.g086050_4532.1.v6.1	0	NA	NA	NA	FALSE
13950	Cre02.g086076_4532.1.v6.1	0	NA	NA	NA	FALSE
13951	Cre02.g086150_4532.1.v6.1	0	NA	NA	NA	FALSE
13952	Cre02.g086300_4532.1.v6.1	0	NA	NA	NA	FALSE
13953	Cre02.g086500_4532.1.v6.1	0	NA	NA	NA	FALSE
13954	Cre02.g086750_4532.1.v6.1	0	NA	NA	NA	FALSE
13955	Cre02.g087050_4532.1.v6.1	0	NA	NA	NA	FALSE
13956	Cre02.g087200_4532.1.v6.1	0	NA	NA	NA	FALSE
13957	Cre02.g087350_4532.1.v6.1	0	NA	NA	NA	FALSE
13958	Cre02.g087633_4532.1.v6.1	0	NA	NA	NA	FALSE
13959	Cre02.g087850_4532.1.v6.1	0	NA	NA	NA	FALSE
13961	Cre02.g088950_4532.1.v6.1	0	NA	NA	NA	FALSE
13963	Cre02.g089100_4532.1.v6.1	0	NA	NA	NA	FALSE
13964	Cre02.g089350_4532.1.v6.1	0	NA	NA	NA	FALSE
13965	Cre02.g089550_4532.1.v6.1	0	NA	NA	NA	FALSE
13967	Cre02.g089850_4532.1.v6.1	0	NA	NA	NA	FALSE
13968	Cre02.g090100_4532.1.v6.1	0	NA	NA	NA	FALSE
13969	Cre02.g090550_4532.1.v6.1	0	NA	NA	NA	FALSE
13970	Cre02.g090650_4532.1.v6.1	0	NA	NA	NA	FALSE
13971	Cre02.g091100_4532.1.v6.1	0	NA	NA	NA	FALSE
13972	Cre02.g091150_4532.1.v6.1	0	NA	NA	NA	FALSE
13973	Cre02.g091150_4532.10.v6.1	0	NA	NA	NA	FALSE
13974	Cre02.g091250_4532.1.v6.1	0	NA	NA	NA	FALSE
13975	Cre02.g091500_4532.1.v6.1	0	NA	NA	NA	FALSE
13976	Cre02.g091700_4532.1.v6.1	0	NA	NA	NA	FALSE
13977	Cre02.g091750_4532.1.v6.1	0	NA	NA	NA	FALSE
13978	Cre02.g091850_4532.1.v6.1	0	NA	NA	NA	FALSE
13979	Cre02.g091950_4532.1.v6.1	0	NA	NA	NA	FALSE
13980	Cre02.g092500_4532.1.v6.1	0	NA	NA	NA	FALSE
13981	Cre02.g092550_4532.1.v6.1	0	NA	NA	NA	FALSE
13982	Cre02.g092926_4532.1.v6.1	0	NA	NA	NA	FALSE
13983	Cre02.g092950_4532.1.v6.1	0	NA	NA	NA	FALSE
13985	Cre02.g093300_4532.1.v6.1	0	NA	NA	NA	FALSE
13986	Cre02.g093450_4532.1.v6.1	0	NA	NA	NA	FALSE
13988	Cre02.g093550_4532.1.v6.1	0	NA	NA	NA	FALSE
13989	Cre02.g093650_4532.1.v6.1	0	NA	NA	NA	FALSE
13990	Cre02.g094150_4532.1.v6.1	0	NA	NA	NA	FALSE
13991	Cre02.g094200_4532.1.v6.1	0	NA	NA	NA	FALSE
13992	Cre02.g094250_4532.1.v6.1	0	NA	NA	NA	FALSE
13994	Cre02.g094450_4532.1.v6.1	0	NA	NA	NA	FALSE
13995	Cre02.g094600_4532.1.v6.1	0	NA	NA	NA	FALSE
13996	Cre02.g094650_4532.1.v6.1	0	NA	NA	NA	FALSE
13997	Cre02.g094750_4532.1.v6.1	0	NA	NA	NA	FALSE
13999	Cre02.g095038_4532.1.v6.1	0	NA	NA	NA	FALSE
14000	Cre02.g095050_4532.1.v6.1	0	NA	NA	NA	FALSE
14001	Cre02.g095052_4532.1.v6.1	0	NA	NA	NA	FALSE
14002	Cre02.g095067_4532.1.v6.1	0	NA	NA	NA	FALSE
14003	Cre02.g095070_4532.1.v6.1	0	NA	NA	NA	FALSE
14004	Cre02.g095087_4532.1.v6.1	0	NA	NA	NA	FALSE
14005	Cre02.g095090_4532.1.v6.1	0	NA	NA	NA	FALSE
14006	Cre02.g095092_4532.1.v6.1	0	NA	NA	NA	FALSE
14007	Cre02.g095094_4532.1.v6.1	0	NA	NA	NA	FALSE
14008	Cre02.g095096_4532.1.v6.1	0	NA	NA	NA	FALSE
14009	Cre02.g095097_4532.1.v6.1	0	NA	NA	NA	FALSE
14010	Cre02.g095102_4532.1.v6.1	0	NA	NA	NA	FALSE
14012	Cre02.g095114_4532.1.v6.1	0	NA	NA	NA	FALSE
14013	Cre02.g095116_4532.1.v6.1	0	NA	NA	NA	FALSE
14014	Cre02.g095117_4532.1.v6.1	0	NA	NA	NA	FALSE
14015	Cre02.g095122_4532.1.v6.1	0	NA	NA	NA	FALSE
14017	Cre02.g095128_4532.1.v6.1	0	NA	NA	NA	FALSE
14018	Cre02.g095130_4532.1.v6.1	0	NA	NA	NA	FALSE
14019	Cre02.g095134_4532.1.v6.1	0	NA	NA	NA	FALSE
14022	Cre02.g096500_4532.1.v6.1	0	NA	NA	NA	FALSE
14023	Cre02.g097050_4532.1.v6.1	0	NA	NA	NA	FALSE
14024	Cre02.g097100_4532.1.v6.1	0	NA	NA	NA	FALSE
14025	Cre02.g098000_4532.1.v6.1	0	NA	NA	NA	FALSE
14026	Cre02.g098200_4532.1.v6.1	0	NA	NA	NA	FALSE
14027	Cre02.g098350_4532.1.v6.1	0	NA	NA	NA	FALSE
14028	Cre02.g098550_4532.1.v6.1	0	NA	NA	NA	FALSE
14029	Cre02.g098600_4532.1.v6.1	0	NA	NA	NA	FALSE
14030	Cre02.g098850_4532.1.v6.1	0	NA	NA	NA	FALSE
14031	Cre02.g098900_4532.1.v6.1	0	NA	NA	NA	FALSE
14032	Cre02.g099100_4532.1.v6.1	0	NA	NA	NA	FALSE
14033	Cre02.g099251_4532.1.v6.1	0	NA	NA	NA	FALSE
14034	Cre02.g099495_4532.1.v6.1	0	NA	NA	NA	FALSE
14036	Cre02.g099550_4532.1.v6.1	0	NA	NA	NA	FALSE
14037	Cre02.g100900_4532.1.v6.1	0	NA	NA	NA	FALSE
14038	Cre02.g101000_4532.1.v6.1	0	NA	NA	NA	FALSE
14039	Cre02.g101150_4532.1.v6.1	0	NA	NA	NA	FALSE
14042	Cre02.g102500_4532.1.v6.1	0	NA	NA	NA	FALSE
14044	Cre02.g102650_4532.1.v6.1	0	NA	NA	NA	FALSE
14045	Cre02.g102700_4532.1.v6.1	0	NA	NA	NA	FALSE
14047	Cre02.g103000_4532.1.v6.1	0	NA	NA	NA	FALSE
14048	Cre02.g103050_4532.1.v6.1	0	NA	NA	NA	FALSE
14050	Cre02.g104000_4532.1.v6.1	0	NA	NA	NA	FALSE
14051	Cre02.g104100_4532.1.v6.1	0	NA	NA	NA	FALSE
14052	Cre02.g104150_4532.1.v6.1	0	NA	NA	NA	FALSE
14053	Cre02.g104201_4532.1.v6.1	0	NA	NA	NA	FALSE
14054	Cre02.g104250_4532.1.v6.1	0	NA	NA	NA	FALSE
14056	Cre02.g104400_4532.1.v6.1	0	NA	NA	NA	FALSE
14057	Cre02.g104450_4532.1.v6.1	0	NA	NA	NA	FALSE
14058	Cre02.g104650_4532.1.v6.1	0	NA	NA	NA	FALSE
14059	Cre02.g104750_4532.1.v6.1	0	NA	NA	NA	FALSE
14060	Cre02.g105200_4532.1.v6.1	0	NA	NA	NA	FALSE
14061	Cre02.g105450_4532.1.v6.1	0	NA	NA	NA	FALSE
14062	Cre02.g105900_4532.1.v6.1	0	NA	NA	NA	FALSE
14063	Cre02.g106500_4532.1.v6.1	0	NA	NA	NA	FALSE
14064	Cre02.g106600_4532.1.v6.1	0	NA	NA	NA	FALSE
14066	Cre02.g106950_4532.1.v6.1	0	NA	NA	NA	FALSE
14067	Cre02.g107400_4532.1.v6.1	0	NA	NA	NA	FALSE
14068	Cre02.g107450_4532.1.v6.1	0	NA	NA	NA	FALSE
14069	Cre02.g107500_4532.1.v6.1	0	NA	NA	NA	FALSE
14070	Cre02.g107650_4532.1.v6.1	0	NA	NA	NA	FALSE
14071	Cre02.g107850_4532.1.v6.1	0	NA	NA	NA	FALSE
14072	Cre02.g107900_4532.1.v6.1	0	NA	NA	NA	FALSE
14073	Cre02.g108100_4532.1.v6.1	0	NA	NA	NA	FALSE
14074	Cre02.g108250_4532.1.v6.1	0	NA	NA	NA	FALSE
14076	Cre02.g109000_4532.1.v6.1	0	NA	NA	NA	FALSE
14077	Cre02.g109100_4532.1.v6.1	0	NA	NA	NA	FALSE
14078	Cre02.g109450_4532.1.v6.1	0	NA	NA	NA	FALSE
14079	Cre02.g109683_4532.1.v6.1	0	NA	NA	NA	FALSE
14080	Cre02.g109750_4532.1.v6.1	0	NA	NA	NA	FALSE
14081	Cre02.g109800_4532.1.v6.1	0	NA	NA	NA	FALSE
14082	Cre02.g109900_4532.1.v6.1	0	NA	NA	NA	FALSE
14083	Cre02.g110000_4532.1.v6.1	0	NA	NA	NA	FALSE
14084	Cre02.g110050_4532.1.v6.1	0	NA	NA	NA	FALSE
14085	Cre02.g110150_4532.1.v6.1	0	NA	NA	NA	FALSE
14086	Cre02.g110250_4532.1.v6.1	0	NA	NA	NA	FALSE
14087	Cre02.g110550_4532.1.v6.1	0	NA	NA	NA	FALSE
14089	Cre02.g110700_4532.1.v6.1	0	NA	NA	NA	FALSE
14090	Cre02.g111500_4532.1.v6.1	0	NA	NA	NA	FALSE
14092	Cre02.g111550_4532.1.v6.1	0	NA	NA	NA	FALSE
14093	Cre02.g111600_4532.1.v6.1	0	NA	NA	NA	FALSE
14094	Cre02.g112000_4532.1.v6.1	0	NA	NA	NA	FALSE
14095	Cre02.g112200_4532.1.v6.1	0	NA	NA	NA	FALSE
14096	Cre02.g112300_4532.1.v6.1	0	NA	NA	NA	FALSE
14097	Cre02.g112400_4532.1.v6.1	0	NA	NA	NA	FALSE
14099	Cre02.g113300_4532.1.v6.1	0	NA	NA	NA	FALSE
14100	Cre02.g113900_4532.1.v6.1	0	NA	NA	NA	FALSE
14101	Cre02.g114150_4532.1.v6.1	0	NA	NA	NA	FALSE
14102	Cre02.g114500_4532.1.v6.1	0	NA	NA	NA	FALSE
14103	Cre02.g114650_4532.1.v6.1	0	NA	NA	NA	FALSE
14104	Cre02.g114850_4532.1.v6.1	0	NA	NA	NA	FALSE
14105	Cre02.g114900_4532.1.v6.1	0	NA	NA	NA	FALSE
14106	Cre02.g115100_4532.1.v6.1	0	NA	NA	NA	FALSE
14108	Cre02.g115200_4532.1.v6.1	0	NA	NA	NA	FALSE
14109	Cre02.g115300_4532.1.v6.1	0	NA	NA	NA	FALSE
14110	Cre02.g115508_4532.1.v6.1	0	NA	NA	NA	FALSE
14111	Cre02.g115750_4532.1.v6.1	0	NA	NA	NA	FALSE
14112	Cre02.g116700_4532.1.v6.1	0	NA	NA	NA	FALSE
14113	Cre02.g117050_4532.1.v6.1	0	NA	NA	NA	FALSE
14115	Cre02.g117250_4532.1.v6.1	0	NA	NA	NA	FALSE
14116	Cre02.g117450_4532.1.v6.1	0	NA	NA	NA	FALSE
14117	Cre02.g117600_4532.1.v6.1	0	NA	NA	NA	FALSE
14118	Cre02.g117650_4532.1.v6.1	0	NA	NA	NA	FALSE
14119	Cre02.g117813_4532.1.v6.1	0	NA	NA	NA	FALSE
14120	Cre02.g118151_4532.1.v6.1	0	NA	NA	NA	FALSE
14121	Cre02.g118400_4532.1.v6.1	0	NA	NA	NA	FALSE
14122	Cre02.g119100_4532.1.v6.1	0	NA	NA	NA	FALSE
14123	Cre02.g119350_4532.1.v6.1	0	NA	NA	NA	FALSE
14124	Cre02.g119900_4532.1.v6.1	0	NA	NA	NA	FALSE
14125	Cre02.g119950_4532.1.v6.1	0	NA	NA	NA	FALSE
14126	Cre02.g120001_4532.1.v6.1	0	NA	NA	NA	FALSE
14127	Cre02.g120001_4532.10.v6.1	0	NA	NA	NA	FALSE
14128	Cre02.g120001_4532.11.v6.1	0	NA	NA	NA	FALSE
14130	Cre02.g141000_4532.1.v6.1	0	NA	NA	NA	FALSE
14131	Cre02.g141200_4532.1.v6.1	0	NA	NA	NA	FALSE
14132	Cre02.g141250_4532.1.v6.1	0	NA	NA	NA	FALSE
14133	Cre02.g141286_4532.1.v6.1	0	NA	NA	NA	FALSE
14135	Cre02.g141586_4532.1.v6.1	0	NA	NA	NA	FALSE
14136	Cre02.g141606_4532.1.v6.1	0	NA	NA	NA	FALSE
14137	Cre02.g141606_4532.10.v6.1	0	NA	NA	NA	FALSE
14138	Cre02.g141606_4532.11.v6.1	0	NA	NA	NA	FALSE
14139	Cre02.g141606_4532.12.v6.1	0	NA	NA	NA	FALSE
14140	Cre02.g141606_4532.13.v6.1	0	NA	NA	NA	FALSE
14141	Cre02.g141606_4532.14.v6.1	0	NA	NA	NA	FALSE
14142	Cre02.g141606_4532.15.v6.1	0	NA	NA	NA	FALSE
14143	Cre02.g141606_4532.16.v6.1	0	NA	NA	NA	FALSE
14144	Cre02.g141626_4532.1.v6.1	0	NA	NA	NA	FALSE
14145	Cre02.g141686_4532.1.v6.1	0	NA	NA	NA	FALSE
14146	Cre02.g141806_4532.1.v6.1	0	NA	NA	NA	FALSE
14147	Cre02.g141886_4532.1.v6.1	0	NA	NA	NA	FALSE
14148	Cre02.g141966_4532.1.v6.1	0	NA	NA	NA	FALSE
14149	Cre02.g141966_4532.10.v6.1	0	NA	NA	NA	FALSE
14150	Cre02.g141986_4532.1.v6.1	0	NA	NA	NA	FALSE
14151	Cre02.g142000_4532.1.v6.1	0	NA	NA	NA	FALSE
14152	Cre02.g142066_4532.1.v6.1	0	NA	NA	NA	FALSE
14154	Cre02.g142206_4532.1.v6.1	0	NA	NA	NA	FALSE
14155	Cre02.g142226_4532.1.v6.1	0	NA	NA	NA	FALSE
14156	Cre02.g142350_4532.1.v6.1	0	NA	NA	NA	FALSE
14157	Cre02.g142586_4532.1.v6.1	0	NA	NA	NA	FALSE
14159	Cre02.g142907_4532.1.v6.1	0	NA	NA	NA	FALSE
14160	Cre02.g142987_4532.1.v6.1	0	NA	NA	NA	FALSE
14162	Cre02.g143147_4532.1.v6.1	0	NA	NA	NA	FALSE
14163	Cre02.g143200_4532.10.v6.1	0	NA	NA	NA	FALSE
14165	Cre02.g143327_4532.1.v6.1	0	NA	NA	NA	FALSE
14166	Cre02.g143350_4532.1.v6.1	0	NA	NA	NA	FALSE
14167	Cre02.g143550_4532.1.v6.1	0	NA	NA	NA	FALSE
14169	Cre02.g143650_4532.1.v6.1	0	NA	NA	NA	FALSE
14170	Cre02.g143667_4532.1.v6.1	0	NA	NA	NA	FALSE
14171	Cre02.g143801_4532.1.v6.1	0	NA	NA	NA	FALSE
14172	Cre02.g143858_4532.1.v6.1	0	NA	NA	NA	FALSE
14173	Cre02.g143861_4532.1.v6.1	0	NA	NA	NA	FALSE
14174	Cre02.g144009_4532.1.v6.1	0	NA	NA	NA	FALSE
14175	Cre02.g144250_4532.1.v6.1	0	NA	NA	NA	FALSE
14176	Cre02.g144550_4532.1.v6.1	0	NA	NA	NA	FALSE
14178	Cre02.g144650_4532.1.v6.1	0	NA	NA	NA	FALSE
14179	Cre02.g144750_4532.1.v6.1	0	NA	NA	NA	FALSE
14180	Cre02.g144800_4532.1.v6.1	0	NA	NA	NA	FALSE
14181	Cre02.g144950_4532.1.v6.1	0	NA	NA	NA	FALSE
14182	Cre02.g145600_4532.1.v6.1	0	NA	NA	NA	FALSE
14186	Cre02.g145850_4532.1.v6.1	0	NA	NA	NA	FALSE
14187	Cre02.g146200_4532.1.v6.1	0	NA	NA	NA	FALSE
14189	Cre02.g146300_4532.1.v6.1	0	NA	NA	NA	FALSE
14191	Cre02.g147100_4532.1.v6.1	0	NA	NA	NA	FALSE
14192	Cre02.g147300_4532.1.v6.1	0	NA	NA	NA	FALSE
14193	Cre02.g147301_4532.1.v6.1	0	NA	NA	NA	FALSE
14195	Cre02.g147550_4532.1.v6.1	0	NA	NA	NA	FALSE
14196	Cre02.g147700_4532.1.v6.1	0	NA	NA	NA	FALSE
14197	Cre02.g147900_4532.1.v6.1	0	NA	NA	NA	FALSE
14198	Cre02.g147900_4532.10.v6.1	0	NA	NA	NA	FALSE
14199	Cre02.g800151_4532.1.v6.1	0	NA	NA	NA	FALSE
14202	Cre02.g800167_4532.1.v6.1	0	NA	NA	NA	FALSE
14205	Cre02.g800178_4532.1.v6.1	0	NA	NA	NA	FALSE
14206	Cre02.g800180_4532.1.v6.1	0	NA	NA	NA	FALSE
14207	Cre02.g800181_4532.1.v6.1	0	NA	NA	NA	FALSE
14210	Cre02.g800202_4532.1.v6.1	0	NA	NA	NA	FALSE
14214	Cre02.g800208_4532.1.v6.1	0	NA	NA	NA	FALSE
14215	Cre02.g800209_4532.1.v6.1	0	NA	NA	NA	FALSE
14219	Cre02.g800229_4532.1.v6.1	0	NA	NA	NA	FALSE
14220	Cre02.g800230_4532.1.v6.1	0	NA	NA	NA	FALSE
14221	Cre02.g800241_4532.1.v6.1	0	NA	NA	NA	FALSE
14222	Cre02.g800244_4532.1.v6.1	0	NA	NA	NA	FALSE
14223	Cre02.g800249_4532.1.v6.1	0	NA	NA	NA	FALSE
14224	Cre02.g800251_4532.1.v6.1	0	NA	NA	NA	FALSE
14225	Cre02.g800256_4532.1.v6.1	0	NA	NA	NA	FALSE
14226	Cre02.g800257_4532.1.v6.1	0	NA	NA	NA	FALSE
14227	Cre02.g800260_4532.1.v6.1	0	NA	NA	NA	FALSE
14229	Cre02.g800264_4532.1.v6.1	0	NA	NA	NA	FALSE
14231	Cre02.g800272_4532.1.v6.1	0	NA	NA	NA	FALSE
14234	Cre03.g143787_4532.1.v6.1	0	NA	NA	NA	FALSE
14235	Cre03.g143827_4532.1.v6.1	0	NA	NA	NA	FALSE
14236	Cre03.g143847_4532.1.v6.1	0	NA	NA	NA	FALSE
14237	Cre03.g143887_4532.1.v6.1	0	NA	NA	NA	FALSE
14238	Cre03.g144084_4532.1.v6.1	0	NA	NA	NA	FALSE
14239	Cre03.g144104_4532.1.v6.1	0	NA	NA	NA	FALSE
14240	Cre03.g144144_4532.1.v6.1	0	NA	NA	NA	FALSE
14241	Cre03.g144324_4532.1.v6.1	0	NA	NA	NA	FALSE
14242	Cre03.g144324_4532.10.v6.1	0	NA	NA	NA	FALSE
14243	Cre03.g144324_4532.11.v6.1	0	NA	NA	NA	FALSE
14244	Cre03.g144324_4532.12.v6.1	0	NA	NA	NA	FALSE
14247	Cre03.g144747_4532.1.v6.1	0	NA	NA	NA	FALSE
14248	Cre03.g145007_4532.1.v6.1	0	NA	NA	NA	FALSE
14249	Cre03.g145107_4532.1.v6.1	0	NA	NA	NA	FALSE
14250	Cre03.g145127_4532.1.v6.1	0	NA	NA	NA	FALSE
14251	Cre03.g145127_4532.10.v6.1	0	NA	NA	NA	FALSE
14252	Cre03.g145127_4532.11.v6.1	0	NA	NA	NA	FALSE
14253	Cre03.g145127_4532.12.v6.1	0	NA	NA	NA	FALSE
14254	Cre03.g145127_4532.13.v6.1	0	NA	NA	NA	FALSE
14255	Cre03.g145127_4532.14.v6.1	0	NA	NA	NA	FALSE
14256	Cre03.g145127_4532.15.v6.1	0	NA	NA	NA	FALSE
14257	Cre03.g145127_4532.16.v6.1	0	NA	NA	NA	FALSE
14258	Cre03.g145127_4532.17.v6.1	0	NA	NA	NA	FALSE
14259	Cre03.g145127_4532.18.v6.1	0	NA	NA	NA	FALSE
14260	Cre03.g145127_4532.19.v6.1	0	NA	NA	NA	FALSE
14261	Cre03.g145207_4532.1.v6.1	0	NA	NA	NA	FALSE
14262	Cre03.g145227_4532.1.v6.1	0	NA	NA	NA	FALSE
14263	Cre03.g145247_4532.1.v6.1	0	NA	NA	NA	FALSE
14265	Cre03.g145367_4532.1.v6.1	0	NA	NA	NA	FALSE
14266	Cre03.g145507_4532.1.v6.1	0	NA	NA	NA	FALSE
14267	Cre03.g145607_4532.1.v6.1	0	NA	NA	NA	FALSE
14269	Cre03.g145787_4532.1.v6.1	0	NA	NA	NA	FALSE
14270	Cre03.g146027_4532.1.v6.1	0	NA	NA	NA	FALSE
14271	Cre03.g146067_4532.1.v6.1	0	NA	NA	NA	FALSE
14272	Cre03.g146147_4532.1.v6.1	0	NA	NA	NA	FALSE
14273	Cre03.g146167_4532.1.v6.1	0	NA	NA	NA	FALSE
14274	Cre03.g146207_4532.1.v6.1	0	NA	NA	NA	FALSE
14275	Cre03.g146227_4532.1.v6.1	0	NA	NA	NA	FALSE
14276	Cre03.g146267_4532.1.v6.1	0	NA	NA	NA	FALSE
14277	Cre03.g146507_4532.1.v6.1	0	NA	NA	NA	FALSE
14278	Cre03.g146567_4532.1.v6.1	0	NA	NA	NA	FALSE
14279	Cre03.g146627_4532.1.v6.1	0	NA	NA	NA	FALSE
14280	Cre03.g146707_4532.1.v6.1	0	NA	NA	NA	FALSE
14281	Cre03.g146787_4532.1.v6.1	0	NA	NA	NA	FALSE
14282	Cre03.g146867_4532.1.v6.1	0	NA	NA	NA	FALSE
14285	Cre03.g148400_4532.1.v6.1	0	NA	NA	NA	FALSE
14286	Cre03.g148450_4532.1.v6.1	0	NA	NA	NA	FALSE
14287	Cre03.g148750_4532.1.v6.1	0	NA	NA	NA	FALSE
14289	Cre03.g149201_4532.1.v6.1	0	NA	NA	NA	FALSE
14290	Cre03.g149400_4532.1.v6.1	0	NA	NA	NA	FALSE
14291	Cre03.g149450_4532.1.v6.1	0	NA	NA	NA	FALSE
14292	Cre03.g149550_4532.1.v6.1	0	NA	NA	NA	FALSE
14293	Cre03.g149700_4532.1.v6.1	0	NA	NA	NA	FALSE
14294	Cre03.g149851_4532.1.v6.1	0	NA	NA	NA	FALSE
14295	Cre03.g149900_4532.1.v6.1	0	NA	NA	NA	FALSE
14296	Cre03.g150000_4532.1.v6.1	0	NA	NA	NA	FALSE
14297	Cre03.g150650_4532.1.v6.1	0	NA	NA	NA	FALSE
14298	Cre03.g151050_4532.1.v6.1	0	NA	NA	NA	FALSE
14299	Cre03.g151100_4532.1.v6.1	0	NA	NA	NA	FALSE
14300	Cre03.g151300_4532.1.v6.1	0	NA	NA	NA	FALSE
14302	Cre03.g151500_4532.1.v6.1	0	NA	NA	NA	FALSE
14303	Cre03.g151650_4532.1.v6.1	0	NA	NA	NA	FALSE
14304	Cre03.g151700_4532.1.v6.1	0	NA	NA	NA	FALSE
14306	Cre03.g152000_4532.1.v6.1	0	NA	NA	NA	FALSE
14307	Cre03.g152100_4532.1.v6.1	0	NA	NA	NA	FALSE
14308	Cre03.g152900_4532.1.v6.1	0	NA	NA	NA	FALSE
14309	Cre03.g153000_4532.1.v6.1	0	NA	NA	NA	FALSE
14310	Cre03.g153050_4532.1.v6.1	0	NA	NA	NA	FALSE
14311	Cre03.g153200_4532.1.v6.1	0	NA	NA	NA	FALSE
14312	Cre03.g153300_4532.1.v6.1	0	NA	NA	NA	FALSE
14313	Cre03.g153306_4532.1.v6.1	0	NA	NA	NA	FALSE
14314	Cre03.g153400_4532.1.v6.1	0	NA	NA	NA	FALSE
14315	Cre03.g153650_4532.1.v6.1	0	NA	NA	NA	FALSE
14317	Cre03.g153800_4532.1.v6.1	0	NA	NA	NA	FALSE
14318	Cre03.g154300_4532.1.v6.1	0	NA	NA	NA	FALSE
14319	Cre03.g154500_4532.1.v6.1	0	NA	NA	NA	FALSE
14320	Cre03.g154550_4532.1.v6.1	0	NA	NA	NA	FALSE
14322	Cre03.g154850_4532.1.v6.1	0	NA	NA	NA	FALSE
14324	Cre03.g155300_4532.1.v6.1	0	NA	NA	NA	FALSE
14325	Cre03.g155501_4532.1.v6.1	0	NA	NA	NA	FALSE
14326	Cre03.g155550_4532.1.v6.1	0	NA	NA	NA	FALSE
14327	Cre03.g156250_4532.1.v6.1	0	NA	NA	NA	FALSE
14328	Cre03.g156800_4532.1.v6.1	0	NA	NA	NA	FALSE
14329	Cre03.g156850_4532.1.v6.1	0	NA	NA	NA	FALSE
14330	Cre03.g157050_4532.1.v6.1	0	NA	NA	NA	FALSE
14331	Cre03.g157150_4532.1.v6.1	0	NA	NA	NA	FALSE
14332	Cre03.g157350_4532.1.v6.1	0	NA	NA	NA	FALSE
14335	Cre03.g157900_4532.1.v6.1	0	NA	NA	NA	FALSE
14336	Cre03.g157950_4532.1.v6.1	0	NA	NA	NA	FALSE
14337	Cre03.g158150_4532.1.v6.1	0	NA	NA	NA	FALSE
14339	Cre03.g158595_4532.1.v6.1	0	NA	NA	NA	FALSE
14340	Cre03.g158750_4532.1.v6.1	0	NA	NA	NA	FALSE
14341	Cre03.g158850_4532.1.v6.1	0	NA	NA	NA	FALSE
14342	Cre03.g159016_4532.1.v6.1	0	NA	NA	NA	FALSE
14343	Cre03.g159200_4532.1.v6.1	0	NA	NA	NA	FALSE
14344	Cre03.g159254_4532.1.v6.1	0	NA	NA	NA	FALSE
14346	Cre03.g159500_4532.1.v6.1	0	NA	NA	NA	FALSE
14347	Cre03.g159750_4532.1.v6.1	0	NA	NA	NA	FALSE
14349	Cre03.g160000_4532.1.v6.1	0	NA	NA	NA	FALSE
14350	Cre03.g160200_4532.1.v6.1	0	NA	NA	NA	FALSE
14351	Cre03.g160800_4532.1.v6.1	0	NA	NA	NA	FALSE
14353	Cre03.g161000_4532.1.v6.1	0	NA	NA	NA	FALSE
14354	Cre03.g161578_4532.1.v6.1	0	NA	NA	NA	FALSE
14355	Cre03.g162150_4532.1.v6.1	0	NA	NA	NA	FALSE
14356	Cre03.g162550_4532.1.v6.1	0	NA	NA	NA	FALSE
14357	Cre03.g164800_4532.1.v6.1	0	NA	NA	NA	FALSE
14359	Cre03.g165215_4532.1.v6.1	0	NA	NA	NA	FALSE
14360	Cre03.g165650_4532.1.v6.1	0	NA	NA	NA	FALSE
14363	Cre03.g166100_4532.1.v6.1	0	NA	NA	NA	FALSE
14364	Cre03.g166250_4532.1.v6.1	0	NA	NA	NA	FALSE
14365	Cre03.g166750_4532.1.v6.1	0	NA	NA	NA	FALSE
14367	Cre03.g167450_4532.1.v6.1	0	NA	NA	NA	FALSE
14368	Cre03.g167850_4532.1.v6.1	0	NA	NA	NA	FALSE
14369	Cre03.g167887_4532.1.v6.1	0	NA	NA	NA	FALSE
14370	Cre03.g168000_4532.1.v6.1	0	NA	NA	NA	FALSE
14371	Cre03.g168150_4532.1.v6.1	0	NA	NA	NA	FALSE
14372	Cre03.g168550_4532.1.v6.1	0	NA	NA	NA	FALSE
14373	Cre03.g169350_4532.1.v6.1	0	NA	NA	NA	FALSE
14374	Cre03.g169500_4532.1.v6.1	0	NA	NA	NA	FALSE
14375	Cre03.g170300_4532.1.v6.1	0	NA	NA	NA	FALSE
14377	Cre03.g170900_4532.1.v6.1	0	NA	NA	NA	FALSE
14378	Cre03.g170950_4532.1.v6.1	0	NA	NA	NA	FALSE
14379	Cre03.g171100_4532.1.v6.1	0	NA	NA	NA	FALSE
14380	Cre03.g171250_4532.1.v6.1	0	NA	NA	NA	FALSE
14381	Cre03.g171950_4532.1.v6.1	0	NA	NA	NA	FALSE
14382	Cre03.g172000_4532.1.v6.1	0	NA	NA	NA	FALSE
14383	Cre03.g172050_4532.1.v6.1	0	NA	NA	NA	FALSE
14384	Cre03.g172350_4532.1.v6.1	0	NA	NA	NA	FALSE
14385	Cre03.g172500_4532.1.v6.1	0	NA	NA	NA	FALSE
14386	Cre03.g172650_4532.1.v6.1	0	NA	NA	NA	FALSE
14387	Cre03.g172700_4532.1.v6.1	0	NA	NA	NA	FALSE
14388	Cre03.g172950_4532.1.v6.1	0	NA	NA	NA	FALSE
14390	Cre03.g173350_4532.1.v6.1	0	NA	NA	NA	FALSE
14391	Cre03.g173900_4532.1.v6.1	0	NA	NA	NA	FALSE
14392	Cre03.g174200_4532.1.v6.1	0	NA	NA	NA	FALSE
14394	Cre03.g174850_4532.1.v6.1	0	NA	NA	NA	FALSE
14395	Cre03.g175100_4532.1.v6.1	0	NA	NA	NA	FALSE
14396	Cre03.g175100_4532.10.v6.1	0	NA	NA	NA	FALSE
14397	Cre03.g175100_4532.11.v6.1	0	NA	NA	NA	FALSE
14398	Cre03.g175400_4532.1.v6.1	0	NA	NA	NA	FALSE
14399	Cre03.g175750_4532.1.v6.1	0	NA	NA	NA	FALSE
14400	Cre03.g175851_4532.1.v6.1	0	NA	NA	NA	FALSE
14401	Cre03.g176400_4532.1.v6.1	0	NA	NA	NA	FALSE
14402	Cre03.g176750_4532.1.v6.1	0	NA	NA	NA	FALSE
14403	Cre03.g176900_4532.1.v6.1	0	NA	NA	NA	FALSE
14405	Cre03.g177450_4532.1.v6.1	0	NA	NA	NA	FALSE
14406	Cre03.g177600_4532.1.v6.1	0	NA	NA	NA	FALSE
14407	Cre03.g177700_4532.1.v6.1	0	NA	NA	NA	FALSE
14409	Cre03.g177950_4532.1.v6.1	0	NA	NA	NA	FALSE
14410	Cre03.g178100_4532.1.v6.1	0	NA	NA	NA	FALSE
14411	Cre03.g178100_4532.10.v6.1	0	NA	NA	NA	FALSE
14413	Cre03.g178200_4532.1.v6.1	0	NA	NA	NA	FALSE
14414	Cre03.g178250_4532.1.v6.1	0	NA	NA	NA	FALSE
14415	Cre03.g178276_4532.1.v6.1	0	NA	NA	NA	FALSE
14416	Cre03.g178300_4532.1.v6.1	0	NA	NA	NA	FALSE
14417	Cre03.g179000_4532.1.v6.1	0	NA	NA	NA	FALSE
14418	Cre03.g179300_4532.1.v6.1	0	NA	NA	NA	FALSE
14419	Cre03.g179350_4532.1.v6.1	0	NA	NA	NA	FALSE
14420	Cre03.g179880_4532.1.v6.1	0	NA	NA	NA	FALSE
14421	Cre03.g180017_4532.1.v6.1	0	NA	NA	NA	FALSE
14422	Cre03.g180151_4532.1.v6.1	0	NA	NA	NA	FALSE
14423	Cre03.g180250_4532.1.v6.1	0	NA	NA	NA	FALSE
14424	Cre03.g180750_4532.1.v6.1	0	NA	NA	NA	FALSE
14425	Cre03.g180750_4532.10.v6.1	0	NA	NA	NA	FALSE
14426	Cre03.g180750_4532.11.v6.1	0	NA	NA	NA	FALSE
14427	Cre03.g180750_4532.12.v6.1	0	NA	NA	NA	FALSE
14428	Cre03.g180750_4532.13.v6.1	0	NA	NA	NA	FALSE
14429	Cre03.g180750_4532.14.v6.1	0	NA	NA	NA	FALSE
14430	Cre03.g180750_4532.15.v6.1	0	NA	NA	NA	FALSE
14431	Cre03.g180750_4532.16.v6.1	0	NA	NA	NA	FALSE
14432	Cre03.g180750_4532.17.v6.1	0	NA	NA	NA	FALSE
14433	Cre03.g180850_4532.1.v6.1	0	NA	NA	NA	FALSE
14434	Cre03.g181150_4532.1.v6.1	0	NA	NA	NA	FALSE
14435	Cre03.g181350_4532.1.v6.1	0	NA	NA	NA	FALSE
14436	Cre03.g181400_4532.1.v6.1	0	NA	NA	NA	FALSE
14438	Cre03.g181950_4532.1.v6.1	0	NA	NA	NA	FALSE
14440	Cre03.g182600_4532.1.v6.1	0	NA	NA	NA	FALSE
14441	Cre03.g182700_4532.1.v6.1	0	NA	NA	NA	FALSE
14442	Cre03.g182750_4532.1.v6.1	0	NA	NA	NA	FALSE
14443	Cre03.g182800_4532.1.v6.1	0	NA	NA	NA	FALSE
14444	Cre03.g183150_4532.1.v6.1	0	NA	NA	NA	FALSE
14445	Cre03.g183350_4532.1.v6.1	0	NA	NA	NA	FALSE
14447	Cre03.g183451_4532.10.v6.1	0	NA	NA	NA	FALSE
14448	Cre03.g183451_4532.11.v6.1	0	NA	NA	NA	FALSE
14449	Cre03.g183451_4532.12.v6.1	0	NA	NA	NA	FALSE
14450	Cre03.g183451_4532.13.v6.1	0	NA	NA	NA	FALSE
14451	Cre03.g183451_4532.14.v6.1	0	NA	NA	NA	FALSE
14452	Cre03.g183451_4532.15.v6.1	0	NA	NA	NA	FALSE
14453	Cre03.g183600_4532.1.v6.1	0	NA	NA	NA	FALSE
14454	Cre03.g184000_4532.1.v6.1	0	NA	NA	NA	FALSE
14455	Cre03.g184100_4532.1.v6.1	0	NA	NA	NA	FALSE
14457	Cre03.g184500_4532.1.v6.1	0	NA	NA	NA	FALSE
14458	Cre03.g184550_4532.1.v6.1	0	NA	NA	NA	FALSE
14459	Cre03.g184600_4532.1.v6.1	0	NA	NA	NA	FALSE
14460	Cre03.g184850_4532.1.v6.1	0	NA	NA	NA	FALSE
14462	Cre03.g185050_4532.1.v6.1	0	NA	NA	NA	FALSE
14463	Cre03.g185100_4532.1.v6.1	0	NA	NA	NA	FALSE
14465	Cre03.g185450_4532.1.v6.1	0	NA	NA	NA	FALSE
14466	Cre03.g185550_4532.1.v6.1	0	NA	NA	NA	FALSE
14467	Cre03.g185850_4532.1.v6.1	0	NA	NA	NA	FALSE
14470	Cre03.g187050_4532.1.v6.1	0	NA	NA	NA	FALSE
14471	Cre03.g187100_4532.1.v6.1	0	NA	NA	NA	FALSE
14473	Cre03.g187500_4532.1.v6.1	0	NA	NA	NA	FALSE
14474	Cre03.g187600_4532.1.v6.1	0	NA	NA	NA	FALSE
14475	Cre03.g187700_4532.1.v6.1	0	NA	NA	NA	FALSE
14476	Cre03.g188026_4532.1.v6.1	0	NA	NA	NA	FALSE
14478	Cre03.g188400_4532.1.v6.1	0	NA	NA	NA	FALSE
14479	Cre03.g188950_4532.1.v6.1	0	NA	NA	NA	FALSE
14480	Cre03.g189000_4532.1.v6.1	0	NA	NA	NA	FALSE
14481	Cre03.g189050_4532.1.v6.1	0	NA	NA	NA	FALSE
14483	Cre03.g189550_4532.1.v6.1	0	NA	NA	NA	FALSE
14484	Cre03.g189605_4532.1.v6.1	0	NA	NA	NA	FALSE
14485	Cre03.g189800_4532.1.v6.1	0	NA	NA	NA	FALSE
14486	Cre03.g189950_4532.1.v6.1	0	NA	NA	NA	FALSE
14487	Cre03.g190000_4532.1.v6.1	0	NA	NA	NA	FALSE
14488	Cre03.g190150_4532.1.v6.1	0	NA	NA	NA	FALSE
14489	Cre03.g190250_4532.1.v6.1	0	NA	NA	NA	FALSE
14490	Cre03.g190400_4532.1.v6.1	0	NA	NA	NA	FALSE
14491	Cre03.g190500_4532.1.v6.1	0	NA	NA	NA	FALSE
14492	Cre03.g190950_4532.1.v6.1	0	NA	NA	NA	FALSE
14493	Cre03.g191150_4532.1.v6.1	0	NA	NA	NA	FALSE
14494	Cre03.g191550_4532.1.v6.1	0	NA	NA	NA	FALSE
14495	Cre03.g192050_4532.1.v6.1	0	NA	NA	NA	FALSE
14496	Cre03.g192350_4532.1.v6.1	0	NA	NA	NA	FALSE
14497	Cre03.g193000_4532.1.v6.1	0	NA	NA	NA	FALSE
14498	Cre03.g193100_4532.1.v6.1	0	NA	NA	NA	FALSE
14500	Cre03.g193350_4532.1.v6.1	0	NA	NA	NA	FALSE
14503	Cre03.g194000_4532.1.v6.1	0	NA	NA	NA	FALSE
14504	Cre03.g194150_4532.1.v6.1	0	NA	NA	NA	FALSE
14505	Cre03.g194200_4532.1.v6.1	0	NA	NA	NA	FALSE
14506	Cre03.g194850_4532.1.v6.1	0	NA	NA	NA	FALSE
14507	Cre03.g194850_4532.10.v6.1	0	NA	NA	NA	FALSE
14508	Cre03.g194850_4532.11.v6.1	0	NA	NA	NA	FALSE
14509	Cre03.g194850_4532.12.v6.1	0	NA	NA	NA	FALSE
14510	Cre03.g194850_4532.13.v6.1	0	NA	NA	NA	FALSE
14511	Cre03.g194850_4532.14.v6.1	0	NA	NA	NA	FALSE
14512	Cre03.g194850_4532.15.v6.1	0	NA	NA	NA	FALSE
14513	Cre03.g194850_4532.16.v6.1	0	NA	NA	NA	FALSE
14514	Cre03.g194850_4532.17.v6.1	0	NA	NA	NA	FALSE
14515	Cre03.g194850_4532.18.v6.1	0	NA	NA	NA	FALSE
14516	Cre03.g195050_4532.1.v6.1	0	NA	NA	NA	FALSE
14517	Cre03.g195100_4532.1.v6.1	0	NA	NA	NA	FALSE
14518	Cre03.g195450_4532.1.v6.1	0	NA	NA	NA	FALSE
14519	Cre03.g195600_4532.1.v6.1	0	NA	NA	NA	FALSE
14520	Cre03.g195700_4532.1.v6.1	0	NA	NA	NA	FALSE
14521	Cre03.g195850_4532.1.v6.1	0	NA	NA	NA	FALSE
14522	Cre03.g195900_4532.1.v6.1	0	NA	NA	NA	FALSE
14523	Cre03.g195950_4532.1.v6.1	0	NA	NA	NA	FALSE
14524	Cre03.g196100_4532.1.v6.1	0	NA	NA	NA	FALSE
14525	Cre03.g196150_4532.1.v6.1	0	NA	NA	NA	FALSE
14528	Cre03.g196651_4532.1.v6.1	0	NA	NA	NA	FALSE
14531	Cre03.g197250_4532.1.v6.1	0	NA	NA	NA	FALSE
14532	Cre03.g197350_4532.1.v6.1	0	NA	NA	NA	FALSE
14533	Cre03.g197500_4532.1.v6.1	0	NA	NA	NA	FALSE
14534	Cre03.g197600_4532.1.v6.1	0	NA	NA	NA	FALSE
14535	Cre03.g198000_4532.1.v6.1	0	NA	NA	NA	FALSE
14536	Cre03.g198100_4532.1.v6.1	0	NA	NA	NA	FALSE
14537	Cre03.g198200_4532.10.v6.1	0	NA	NA	NA	FALSE
14538	Cre03.g198200_4532.11.v6.1	0	NA	NA	NA	FALSE
14539	Cre03.g198200_4532.12.v6.1	0	NA	NA	NA	FALSE
14541	Cre03.g198651_4532.1.v6.1	0	NA	NA	NA	FALSE
14542	Cre03.g198700_4532.1.v6.1	0	NA	NA	NA	FALSE
14544	Cre03.g199087_4532.1.v6.1	0	NA	NA	NA	FALSE
14545	Cre03.g199090_4532.1.v6.1	0	NA	NA	NA	FALSE
14546	Cre03.g199250_4532.1.v6.1	0	NA	NA	NA	FALSE
14548	Cre03.g199500_4532.1.v6.1	0	NA	NA	NA	FALSE
14549	Cre03.g200150_4532.1.v6.1	0	NA	NA	NA	FALSE
14550	Cre03.g200319_4532.1.v6.1	0	NA	NA	NA	FALSE
14551	Cre03.g200600_4532.1.v6.1	0	NA	NA	NA	FALSE
14552	Cre03.g200750_4532.1.v6.1	0	NA	NA	NA	FALSE
14553	Cre03.g200800_4532.1.v6.1	0	NA	NA	NA	FALSE
14554	Cre03.g200850_4532.1.v6.1	0	NA	NA	NA	FALSE
14555	Cre03.g201150_4532.1.v6.1	0	NA	NA	NA	FALSE
14557	Cre03.g201327_4532.1.v6.1	0	NA	NA	NA	FALSE
14558	Cre03.g201550_4532.1.v6.1	0	NA	NA	NA	FALSE
14559	Cre03.g201650_4532.1.v6.1	0	NA	NA	NA	FALSE
14560	Cre03.g201950_4532.1.v6.1	0	NA	NA	NA	FALSE
14561	Cre03.g202250_4532.1.v6.1	0	NA	NA	NA	FALSE
14562	Cre03.g202300_4532.1.v6.1	0	NA	NA	NA	FALSE
14563	Cre03.g202300_4532.10.v6.1	0	NA	NA	NA	FALSE
14564	Cre03.g202300_4532.11.v6.1	0	NA	NA	NA	FALSE
14565	Cre03.g202400_4532.1.v6.1	0	NA	NA	NA	FALSE
14566	Cre03.g202450_4532.1.v6.1	0	NA	NA	NA	FALSE
14567	Cre03.g202500_4532.1.v6.1	0	NA	NA	NA	FALSE
14569	Cre03.g202650_4532.1.v6.1	0	NA	NA	NA	FALSE
14570	Cre03.g202700_4532.1.v6.1	0	NA	NA	NA	FALSE
14571	Cre03.g203300_4532.1.v6.1	0	NA	NA	NA	FALSE
14572	Cre03.g203345_4532.1.v6.1	0	NA	NA	NA	FALSE
14573	Cre03.g203450_4532.1.v6.1	0	NA	NA	NA	FALSE
14575	Cre03.g203900_4532.1.v6.1	0	NA	NA	NA	FALSE
14576	Cre03.g204050_4532.1.v6.1	0	NA	NA	NA	FALSE
14578	Cre03.g204465_4532.1.v6.1	0	NA	NA	NA	FALSE
14579	Cre03.g204689_4532.1.v6.1	0	NA	NA	NA	FALSE
14580	Cre03.g205137_4532.1.v6.1	0	NA	NA	NA	FALSE
14581	Cre03.g205473_4532.1.v6.1	0	NA	NA	NA	FALSE
14582	Cre03.g205700_4532.1.v6.1	0	NA	NA	NA	FALSE
14583	Cre03.g205900_4532.1.v6.1	0	NA	NA	NA	FALSE
14584	Cre03.g206033_4532.1.v6.1	0	NA	NA	NA	FALSE
14585	Cre03.g206200_4532.1.v6.1	0	NA	NA	NA	FALSE
14586	Cre03.g206203_4532.1.v6.1	0	NA	NA	NA	FALSE
14587	Cre03.g206650_4532.1.v6.1	0	NA	NA	NA	FALSE
14588	Cre03.g206800_4532.1.v6.1	0	NA	NA	NA	FALSE
14589	Cre03.g206950_4532.1.v6.1	0	NA	NA	NA	FALSE
14590	Cre03.g207150_4532.1.v6.1	0	NA	NA	NA	FALSE
14591	Cre03.g207152_4532.1.v6.1	0	NA	NA	NA	FALSE
14592	Cre03.g207250_4532.1.v6.1	0	NA	NA	NA	FALSE
14593	Cre03.g207350_4532.1.v6.1	0	NA	NA	NA	FALSE
14594	Cre03.g207400_4532.1.v6.1	0	NA	NA	NA	FALSE
14595	Cre03.g207500_4532.1.v6.1	0	NA	NA	NA	FALSE
14597	Cre03.g207600_4532.1.v6.1	0	NA	NA	NA	FALSE
14598	Cre03.g207650_4532.1.v6.1	0	NA	NA	NA	FALSE
14601	Cre03.g207900_4532.1.v6.1	0	NA	NA	NA	FALSE
14602	Cre03.g207901_4532.1.v6.1	0	NA	NA	NA	FALSE
14606	Cre03.g210849_4532.1.v6.1	0	NA	NA	NA	FALSE
14607	Cre03.g211073_4532.1.v6.1	0	NA	NA	NA	FALSE
14608	Cre03.g211297_4532.1.v6.1	0	NA	NA	NA	FALSE
14609	Cre03.g211745_4532.1.v6.1	0	NA	NA	NA	FALSE
14610	Cre03.g212081_4532.1.v6.1	0	NA	NA	NA	FALSE
14611	Cre03.g212641_4532.1.v6.1	0	NA	NA	NA	FALSE
14612	Cre03.g212865_4532.1.v6.1	0	NA	NA	NA	FALSE
14613	Cre03.g212977_4532.1.v6.1	0	NA	NA	NA	FALSE
14614	Cre03.g800279_4532.1.v6.1	0	NA	NA	NA	FALSE
14617	Cre03.g800294_4532.1.v6.1	0	NA	NA	NA	FALSE
14618	Cre03.g800295_4532.1.v6.1	0	NA	NA	NA	FALSE
14619	Cre03.g800297_4532.1.v6.1	0	NA	NA	NA	FALSE
14620	Cre03.g800303_4532.1.v6.1	0	NA	NA	NA	FALSE
14621	Cre03.g800305_4532.1.v6.1	0	NA	NA	NA	FALSE
14623	Cre03.g800310_4532.1.v6.1	0	NA	NA	NA	FALSE
14624	Cre03.g800310_4532.10.v6.1	0	NA	NA	NA	FALSE
14625	Cre03.g800310_4532.11.v6.1	0	NA	NA	NA	FALSE
14627	Cre03.g800329_4532.1.v6.1	0	NA	NA	NA	FALSE
14629	Cre03.g800332_4532.1.v6.1	0	NA	NA	NA	FALSE
14630	Cre03.g800335_4532.1.v6.1	0	NA	NA	NA	FALSE
14632	Cre03.g800337_4532.1.v6.1	0	NA	NA	NA	FALSE
14633	Cre03.g800338_4532.1.v6.1	0	NA	NA	NA	FALSE
14634	Cre03.g800340_4532.1.v6.1	0	NA	NA	NA	FALSE
14635	Cre03.g800341_4532.1.v6.1	0	NA	NA	NA	FALSE
14637	Cre03.g800347_4532.1.v6.1	0	NA	NA	NA	FALSE
14638	Cre03.g800348_4532.1.v6.1	0	NA	NA	NA	FALSE
14639	Cre03.g800349_4532.1.v6.1	0	NA	NA	NA	FALSE
14640	Cre03.g800350_4532.1.v6.1	0	NA	NA	NA	FALSE
14642	Cre03.g800366_4532.1.v6.1	0	NA	NA	NA	FALSE
14643	Cre03.g800368_4532.1.v6.1	0	NA	NA	NA	FALSE
14644	Cre03.g800376_4532.1.v6.1	0	NA	NA	NA	FALSE
14645	Cre03.g800377_4532.1.v6.1	0	NA	NA	NA	FALSE
14650	Cre03.g800383_4532.1.v6.1	0	NA	NA	NA	FALSE
14651	Cre03.g800384_4532.1.v6.1	0	NA	NA	NA	FALSE
14653	Cre03.g800395_4532.1.v6.1	0	NA	NA	NA	FALSE
14654	Cre03.g800397_4532.1.v6.1	0	NA	NA	NA	FALSE
14655	Cre03.g800402_4532.1.v6.1	0	NA	NA	NA	FALSE
14657	Cre03.g800406_4532.1.v6.1	0	NA	NA	NA	FALSE
14658	Cre03.g800407_4532.1.v6.1	0	NA	NA	NA	FALSE
14659	Cre03.g800417_4532.1.v6.1	0	NA	NA	NA	FALSE
14660	Cre03.g800418_4532.1.v6.1	0	NA	NA	NA	FALSE
14661	Cre03.g800419_4532.1.v6.1	0	NA	NA	NA	FALSE
14662	Cre03.g800420_4532.1.v6.1	0	NA	NA	NA	FALSE
14663	Cre03.g800421_4532.1.v6.1	0	NA	NA	NA	FALSE
14664	Cre03.g800423_4532.1.v6.1	0	NA	NA	NA	FALSE
14665	Cre04.g211650_4532.1.v6.1	0	NA	NA	NA	FALSE
14666	Cre04.g212200_4532.1.v6.1	0	NA	NA	NA	FALSE
14667	Cre04.g212350_4532.1.v6.1	0	NA	NA	NA	FALSE
14668	Cre04.g212500_4532.1.v6.1	0	NA	NA	NA	FALSE
14669	Cre04.g212700_4532.1.v6.1	0	NA	NA	NA	FALSE
14670	Cre04.g213250_4532.1.v6.1	0	NA	NA	NA	FALSE
14671	Cre04.g213450_4532.1.v6.1	0	NA	NA	NA	FALSE
14673	Cre04.g213750_4532.1.v6.1	0	NA	NA	NA	FALSE
14674	Cre04.g213761_4532.1.v6.1	0	NA	NA	NA	FALSE
14675	Cre04.g213905_4532.1.v6.1	0	NA	NA	NA	FALSE
14677	Cre04.g214545_4532.1.v6.1	0	NA	NA	NA	FALSE
14678	Cre04.g215200_4532.1.v6.1	0	NA	NA	NA	FALSE
14679	Cre04.g215400_4532.1.v6.1	0	NA	NA	NA	FALSE
14680	Cre04.g215700_4532.1.v6.1	0	NA	NA	NA	FALSE
14682	Cre04.g215800_4532.1.v6.1	0	NA	NA	NA	FALSE
14683	Cre04.g215950_4532.1.v6.1	0	NA	NA	NA	FALSE
14684	Cre04.g216000_4532.1.v6.1	0	NA	NA	NA	FALSE
14685	Cre04.g216050_4532.1.v6.1	0	NA	NA	NA	FALSE
14686	Cre04.g216500_4532.1.v6.1	0	NA	NA	NA	FALSE
14687	Cre04.g216600_4532.1.v6.1	0	NA	NA	NA	FALSE
14688	Cre04.g217400_4532.1.v6.1	0	NA	NA	NA	FALSE
14689	Cre04.g217700_4532.1.v6.1	0	NA	NA	NA	FALSE
14690	Cre04.g217908_4532.1.v6.1	0	NA	NA	NA	FALSE
14691	Cre04.g217916_4532.1.v6.1	0	NA	NA	NA	FALSE
14692	Cre04.g217917_4532.1.v6.1	0	NA	NA	NA	FALSE
14693	Cre04.g217927_4532.1.v6.1	0	NA	NA	NA	FALSE
14695	Cre04.g217941_4532.1.v6.1	0	NA	NA	NA	FALSE
14697	Cre04.g217946_4532.1.v6.1	0	NA	NA	NA	FALSE
14698	Cre04.g217948_4532.1.v6.1	0	NA	NA	NA	FALSE
14699	Cre04.g217950_4532.1.v6.1	0	NA	NA	NA	FALSE
14701	Cre04.g217967_4532.1.v6.1	0	NA	NA	NA	FALSE
14704	Cre04.g218050_4532.1.v6.1	0	NA	NA	NA	FALSE
14705	Cre04.g218150_4532.1.v6.1	0	NA	NA	NA	FALSE
14706	Cre04.g218400_4532.1.v6.1	0	NA	NA	NA	FALSE
14707	Cre04.g218550_4532.1.v6.1	0	NA	NA	NA	FALSE
14708	Cre04.g218800_4532.1.v6.1	0	NA	NA	NA	FALSE
14709	Cre04.g218900_4532.1.v6.1	0	NA	NA	NA	FALSE
14710	Cre04.g219250_4532.1.v6.1	0	NA	NA	NA	FALSE
14711	Cre04.g219500_4532.1.v6.1	0	NA	NA	NA	FALSE
14712	Cre04.g219550_4532.1.v6.1	0	NA	NA	NA	FALSE
14713	Cre04.g219576_4532.1.v6.1	0	NA	NA	NA	FALSE
14715	Cre04.g219900_4532.1.v6.1	0	NA	NA	NA	FALSE
14716	Cre04.g220200_4532.1.v6.1	0	NA	NA	NA	FALSE
14717	Cre04.g221050_4532.1.v6.1	0	NA	NA	NA	FALSE
14718	Cre04.g221450_4532.1.v6.1	0	NA	NA	NA	FALSE
14719	Cre04.g221500_4532.1.v6.1	0	NA	NA	NA	FALSE
14720	Cre04.g221650_4532.1.v6.1	0	NA	NA	NA	FALSE
14722	Cre04.g222200_4532.1.v6.1	0	NA	NA	NA	FALSE
14723	Cre04.g223000_4532.1.v6.1	0	NA	NA	NA	FALSE
14724	Cre04.g223150_4532.1.v6.1	0	NA	NA	NA	FALSE
14725	Cre04.g223200_4532.1.v6.1	0	NA	NA	NA	FALSE
14726	Cre04.g223250_4532.1.v6.1	0	NA	NA	NA	FALSE
14728	Cre04.g223850_4532.1.v6.1	0	NA	NA	NA	FALSE
14730	Cre04.g224350_4532.1.v6.1	0	NA	NA	NA	FALSE
14732	Cre04.g225200_4532.1.v6.1	0	NA	NA	NA	FALSE
14733	Cre04.g225750_4532.1.v6.1	0	NA	NA	NA	FALSE
14734	Cre04.g225950_4532.1.v6.1	0	NA	NA	NA	FALSE
14736	Cre04.g226450_4532.1.v6.1	0	NA	NA	NA	FALSE
14737	Cre04.g227050_4532.1.v6.1	0	NA	NA	NA	FALSE
14738	Cre04.g227251_4532.1.v6.1	0	NA	NA	NA	FALSE
14739	Cre04.g227400_4532.1.v6.1	0	NA	NA	NA	FALSE
14740	Cre04.g227700_4532.1.v6.1	0	NA	NA	NA	FALSE
14741	Cre04.g227750_4532.1.v6.1	0	NA	NA	NA	FALSE
14742	Cre04.g227800_4532.1.v6.1	0	NA	NA	NA	FALSE
14744	Cre04.g228650_4532.1.v6.1	0	NA	NA	NA	FALSE
14746	Cre04.g228850_4532.1.v6.1	0	NA	NA	NA	FALSE
14748	Cre04.g230144_4532.1.v6.1	0	NA	NA	NA	FALSE
14749	Cre04.g230928_4532.1.v6.1	0	NA	NA	NA	FALSE
14750	Cre04.g231222_4532.1.v6.1	0	NA	NA	NA	FALSE
14751	Cre04.g231418_4532.1.v6.1	0	NA	NA	NA	FALSE
14752	Cre04.g231516_4532.1.v6.1	0	NA	NA	NA	FALSE
14753	Cre04.g233102_4532.1.v6.1	0	NA	NA	NA	FALSE
14754	Cre04.g233202_4532.1.v6.1	0	NA	NA	NA	FALSE
14755	Cre04.g233302_4532.1.v6.1	0	NA	NA	NA	FALSE
14756	Cre04.g800426_4532.1.v6.1	0	NA	NA	NA	FALSE
14757	Cre04.g800430_4532.1.v6.1	0	NA	NA	NA	FALSE
14758	Cre04.g800431_4532.1.v6.1	0	NA	NA	NA	FALSE
14759	Cre04.g800439_4532.1.v6.1	0	NA	NA	NA	FALSE
14761	Cre04.g800441_4532.1.v6.1	0	NA	NA	NA	FALSE
14762	Cre04.g800442_4532.1.v6.1	0	NA	NA	NA	FALSE
14763	Cre04.g800443_4532.1.v6.1	0	NA	NA	NA	FALSE
14764	Cre04.g800450_4532.1.v6.1	0	NA	NA	NA	FALSE
14765	Cre04.g800457_4532.1.v6.1	0	NA	NA	NA	FALSE
14767	Cre04.g800466_4532.1.v6.1	0	NA	NA	NA	FALSE
14768	Cre04.g800470_4532.1.v6.1	0	NA	NA	NA	FALSE
14769	Cre04.g800473_4532.1.v6.1	0	NA	NA	NA	FALSE
14770	Cre04.g800474_4532.1.v6.1	0	NA	NA	NA	FALSE
14771	Cre04.g800475_4532.1.v6.1	0	NA	NA	NA	FALSE
14773	Cre04.g800479_4532.1.v6.1	0	NA	NA	NA	FALSE
14776	Cre04.g800496_4532.1.v6.1	0	NA	NA	NA	FALSE
14778	Cre04.g800505_4532.1.v6.1	0	NA	NA	NA	FALSE
14779	Cre05.g231000_4532.1.v6.1	0	NA	NA	NA	FALSE
14780	Cre05.g231100_4532.1.v6.1	0	NA	NA	NA	FALSE
14781	Cre05.g232002_4532.1.v6.1	0	NA	NA	NA	FALSE
14782	Cre05.g232450_4532.1.v6.1	0	NA	NA	NA	FALSE
14783	Cre05.g232500_4532.1.v6.1	0	NA	NA	NA	FALSE
14784	Cre05.g232550_4532.1.v6.1	0	NA	NA	NA	FALSE
14785	Cre05.g232751_4532.1.v6.1	0	NA	NA	NA	FALSE
14786	Cre05.g232950_4532.1.v6.1	0	NA	NA	NA	FALSE
14787	Cre05.g233100_4532.1.v6.1	0	NA	NA	NA	FALSE
14788	Cre05.g233400_4532.1.v6.1	0	NA	NA	NA	FALSE
14790	Cre05.g233450_4532.1.v6.1	0	NA	NA	NA	FALSE
14791	Cre05.g233550_4532.1.v6.1	0	NA	NA	NA	FALSE
14792	Cre05.g233551_4532.1.v6.1	0	NA	NA	NA	FALSE
14793	Cre05.g234150_4532.1.v6.1	0	NA	NA	NA	FALSE
14794	Cre05.g234250_4532.1.v6.1	0	NA	NA	NA	FALSE
14795	Cre05.g234350_4532.1.v6.1	0	NA	NA	NA	FALSE
14796	Cre05.g234400_4532.1.v6.1	0	NA	NA	NA	FALSE
14799	Cre05.g234666_4532.1.v6.1	0	NA	NA	NA	FALSE
14800	Cre05.g234801_4532.1.v6.1	0	NA	NA	NA	FALSE
14802	Cre05.g235186_4532.1.v6.1	0	NA	NA	NA	FALSE
14803	Cre05.g235850_4532.1.v6.1	0	NA	NA	NA	FALSE
14804	Cre05.g235950_4532.1.v6.1	0	NA	NA	NA	FALSE
14805	Cre05.g236050_4532.1.v6.1	0	NA	NA	NA	FALSE
14806	Cre05.g236050_4532.10.v6.1	0	NA	NA	NA	FALSE
14807	Cre05.g236050_4532.11.v6.1	0	NA	NA	NA	FALSE
14808	Cre05.g236050_4532.12.v6.1	0	NA	NA	NA	FALSE
14809	Cre05.g236100_4532.1.v6.1	0	NA	NA	NA	FALSE
14810	Cre05.g236150_4532.1.v6.1	0	NA	NA	NA	FALSE
14811	Cre05.g236183_4532.1.v6.1	0	NA	NA	NA	FALSE
14812	Cre05.g236250_4532.1.v6.1	0	NA	NA	NA	FALSE
14813	Cre05.g236350_4532.1.v6.1	0	NA	NA	NA	FALSE
14815	Cre05.g236850_4532.1.v6.1	0	NA	NA	NA	FALSE
14816	Cre05.g237350_4532.1.v6.1	0	NA	NA	NA	FALSE
14818	Cre05.g237550_4532.1.v6.1	0	NA	NA	NA	FALSE
14819	Cre05.g237600_4532.1.v6.1	0	NA	NA	NA	FALSE
14820	Cre05.g237650_4532.1.v6.1	0	NA	NA	NA	FALSE
14822	Cre05.g238140_4532.1.v6.1	0	NA	NA	NA	FALSE
14823	Cre05.g238150_4532.1.v6.1	0	NA	NA	NA	FALSE
14824	Cre05.g238290_4532.1.v6.1	0	NA	NA	NA	FALSE
14826	Cre05.g238800_4532.1.v6.1	0	NA	NA	NA	FALSE
14828	Cre05.g239550_4532.1.v6.1	0	NA	NA	NA	FALSE
14830	Cre05.g240225_4532.1.v6.1	0	NA	NA	NA	FALSE
14831	Cre05.g240350_4532.1.v6.1	0	NA	NA	NA	FALSE
14832	Cre05.g241050_4532.1.v6.1	0	NA	NA	NA	FALSE
14834	Cre05.g241202_4532.1.v6.1	0	NA	NA	NA	FALSE
14835	Cre05.g241631_4532.1.v6.1	0	NA	NA	NA	FALSE
14836	Cre05.g241638_4532.1.v6.1	0	NA	NA	NA	FALSE
14837	Cre05.g241751_4532.1.v6.1	0	NA	NA	NA	FALSE
14838	Cre05.g241850_4532.1.v6.1	0	NA	NA	NA	FALSE
14839	Cre05.g241900_4532.1.v6.1	0	NA	NA	NA	FALSE
14840	Cre05.g242100_4532.1.v6.1	0	NA	NA	NA	FALSE
14842	Cre05.g242857_4532.1.v6.1	0	NA	NA	NA	FALSE
14843	Cre05.g242858_4532.1.v6.1	0	NA	NA	NA	FALSE
14844	Cre05.g243050_4532.1.v6.1	0	NA	NA	NA	FALSE
14845	Cre05.g243150_4532.1.v6.1	0	NA	NA	NA	FALSE
14846	Cre05.g243354_4532.1.v6.1	0	NA	NA	NA	FALSE
14847	Cre05.g243700_4532.1.v6.1	0	NA	NA	NA	FALSE
14848	Cre05.g244050_4532.1.v6.1	0	NA	NA	NA	FALSE
14849	Cre05.g244050_4532.10.v6.1	0	NA	NA	NA	FALSE
14850	Cre05.g244050_4532.11.v6.1	0	NA	NA	NA	FALSE
14851	Cre05.g244050_4532.12.v6.1	0	NA	NA	NA	FALSE
14852	Cre05.g244050_4532.13.v6.1	0	NA	NA	NA	FALSE
14853	Cre05.g244050_4532.14.v6.1	0	NA	NA	NA	FALSE
14854	Cre05.g244050_4532.15.v6.1	0	NA	NA	NA	FALSE
14855	Cre05.g244050_4532.16.v6.1	0	NA	NA	NA	FALSE
14856	Cre05.g244050_4532.17.v6.1	0	NA	NA	NA	FALSE
14857	Cre05.g244350_4532.1.v6.1	0	NA	NA	NA	FALSE
14858	Cre05.g244550_4532.1.v6.1	0	NA	NA	NA	FALSE
14860	Cre05.g244800_4532.1.v6.1	0	NA	NA	NA	FALSE
14862	Cre05.g244900_4532.1.v6.1	0	NA	NA	NA	FALSE
14864	Cre05.g245351_4532.1.v6.1	0	NA	NA	NA	FALSE
14865	Cre05.g245500_4532.1.v6.1	0	NA	NA	NA	FALSE
14866	Cre05.g245500_4532.10.v6.1	0	NA	NA	NA	FALSE
14867	Cre05.g245500_4532.11.v6.1	0	NA	NA	NA	FALSE
14868	Cre05.g245500_4532.12.v6.1	0	NA	NA	NA	FALSE
14869	Cre05.g245500_4532.13.v6.1	0	NA	NA	NA	FALSE
14870	Cre05.g245500_4532.14.v6.1	0	NA	NA	NA	FALSE
14871	Cre05.g245500_4532.15.v6.1	0	NA	NA	NA	FALSE
14872	Cre05.g245800_4532.1.v6.1	0	NA	NA	NA	FALSE
14873	Cre05.g245900_4532.1.v6.1	0	NA	NA	NA	FALSE
14875	Cre05.g246100_4532.1.v6.1	0	NA	NA	NA	FALSE
14876	Cre05.g246850_4532.1.v6.1	0	NA	NA	NA	FALSE
14878	Cre05.g247450_4532.1.v6.1	0	NA	NA	NA	FALSE
14879	Cre05.g247950_4532.1.v6.1	0	NA	NA	NA	FALSE
14880	Cre05.g248000_4532.1.v6.1	0	NA	NA	NA	FALSE
14881	Cre05.g248200_4532.1.v6.1	0	NA	NA	NA	FALSE
14883	Cre05.g248650_4532.1.v6.1	0	NA	NA	NA	FALSE
14884	Cre05.g800506_4532.1.v6.1	0	NA	NA	NA	FALSE
14885	Cre05.g800514_4532.1.v6.1	0	NA	NA	NA	FALSE
14886	Cre05.g800516_4532.1.v6.1	0	NA	NA	NA	FALSE
14887	Cre05.g800519_4532.1.v6.1	0	NA	NA	NA	FALSE
14888	Cre05.g800526_4532.1.v6.1	0	NA	NA	NA	FALSE
14889	Cre05.g800531_4532.1.v6.1	0	NA	NA	NA	FALSE
14890	Cre05.g800532_4532.1.v6.1	0	NA	NA	NA	FALSE
14891	Cre05.g800537_4532.1.v6.1	0	NA	NA	NA	FALSE
14892	Cre05.g800539_4532.1.v6.1	0	NA	NA	NA	FALSE
14897	Cre05.g800554_4532.1.v6.1	0	NA	NA	NA	FALSE
14898	Cre05.g800555_4532.1.v6.1	0	NA	NA	NA	FALSE
14900	Cre05.g800565_4532.1.v6.1	0	NA	NA	NA	FALSE
14901	Cre05.g800566_4532.1.v6.1	0	NA	NA	NA	FALSE
14902	Cre05.g800573_4532.1.v6.1	0	NA	NA	NA	FALSE
14904	Cre05.g800581_4532.1.v6.1	0	NA	NA	NA	FALSE
14905	Cre05.g800582_4532.1.v6.1	0	NA	NA	NA	FALSE
14906	Cre06.g248750_4532.1.v6.1	0	NA	NA	NA	FALSE
14907	Cre06.g248850_4532.1.v6.1	0	NA	NA	NA	FALSE
14908	Cre06.g248950_4532.1.v6.1	0	NA	NA	NA	FALSE
14909	Cre06.g249300_4532.1.v6.1	0	NA	NA	NA	FALSE
14911	Cre06.g249500_4532.1.v6.1	0	NA	NA	NA	FALSE
14913	Cre06.g249650_4532.1.v6.1	0	NA	NA	NA	FALSE
14914	Cre06.g249750_4532.1.v6.1	0	NA	NA	NA	FALSE
14915	Cre06.g249850_4532.1.v6.1	0	NA	NA	NA	FALSE
14916	Cre06.g250050_4532.1.v6.1	0	NA	NA	NA	FALSE
14917	Cre06.g250200_4532.1.v6.1	0	NA	NA	NA	FALSE
14918	Cre06.g250550_4532.1.v6.1	0	NA	NA	NA	FALSE
14919	Cre06.g250800_4532.1.v6.1	0	NA	NA	NA	FALSE
14920	Cre06.g251100_4532.1.v6.1	0	NA	NA	NA	FALSE
14921	Cre06.g251200_4532.1.v6.1	0	NA	NA	NA	FALSE
14922	Cre06.g251650_4532.10.v6.1	0	NA	NA	NA	FALSE
14923	Cre06.g251650_4532.11.v6.1	0	NA	NA	NA	FALSE
14924	Cre06.g251650_4532.12.v6.1	0	NA	NA	NA	FALSE
14926	Cre06.g252200_4532.1.v6.1	0	NA	NA	NA	FALSE
14927	Cre06.g252250_4532.1.v6.1	0	NA	NA	NA	FALSE
14928	Cre06.g252743_4532.1.v6.1	0	NA	NA	NA	FALSE
14929	Cre06.g252750_4532.1.v6.1	0	NA	NA	NA	FALSE
14930	Cre06.g252850_4532.1.v6.1	0	NA	NA	NA	FALSE
14932	Cre06.g253000_4532.1.v6.1	0	NA	NA	NA	FALSE
14933	Cre06.g253404_4532.1.v6.1	0	NA	NA	NA	FALSE
14934	Cre06.g253750_4532.1.v6.1	0	NA	NA	NA	FALSE
14935	Cre06.g253759_4532.1.v6.1	0	NA	NA	NA	FALSE
14936	Cre06.g253800_4532.1.v6.1	0	NA	NA	NA	FALSE
14937	Cre06.g253902_4532.1.v6.1	0	NA	NA	NA	FALSE
14938	Cre06.g254052_4532.1.v6.1	0	NA	NA	NA	FALSE
14941	Cre06.g254250_4532.1.v6.1	0	NA	NA	NA	FALSE
14942	Cre06.g254600_4532.1.v6.1	0	NA	NA	NA	FALSE
14943	Cre06.g255050_4532.1.v6.1	0	NA	NA	NA	FALSE
14944	Cre06.g255200_4532.1.v6.1	0	NA	NA	NA	FALSE
14945	Cre06.g255500_4532.1.v6.1	0	NA	NA	NA	FALSE
14948	Cre06.g255750_4532.1.v6.1	0	NA	NA	NA	FALSE
14949	Cre06.g256000_4532.1.v6.1	0	NA	NA	NA	FALSE
14950	Cre06.g256150_4532.1.v6.1	0	NA	NA	NA	FALSE
14952	Cre06.g256300_4532.10.v6.1	0	NA	NA	NA	FALSE
14953	Cre06.g256350_4532.1.v6.1	0	NA	NA	NA	FALSE
14954	Cre06.g256700_4532.1.v6.1	0	NA	NA	NA	FALSE
14955	Cre06.g256800_4532.1.v6.1	0	NA	NA	NA	FALSE
14957	Cre06.g257150_4532.1.v6.1	0	NA	NA	NA	FALSE
14959	Cre06.g257300_4532.1.v6.1	0	NA	NA	NA	FALSE
14960	Cre06.g257601_4532.1.v6.1	0	NA	NA	NA	FALSE
14964	Cre06.g258700_4532.1.v6.1	0	NA	NA	NA	FALSE
14967	Cre06.g259650_4532.1.v6.1	0	NA	NA	NA	FALSE
14968	Cre06.g259950_4532.1.v6.1	0	NA	NA	NA	FALSE
14970	Cre06.g260450_4532.1.v6.1	0	NA	NA	NA	FALSE
14971	Cre06.g260600_4532.1.v6.1	0	NA	NA	NA	FALSE
14972	Cre06.g260800_4532.1.v6.1	0	NA	NA	NA	FALSE
14973	Cre06.g260950_4532.1.v6.1	0	NA	NA	NA	FALSE
14976	Cre06.g261150_4532.1.v6.1	0	NA	NA	NA	FALSE
14978	Cre06.g262250_4532.1.v6.1	0	NA	NA	NA	FALSE
14979	Cre06.g262300_4532.1.v6.1	0	NA	NA	NA	FALSE
14981	Cre06.g262950_4532.1.v6.1	0	NA	NA	NA	FALSE
14982	Cre06.g263357_4532.1.v6.1	0	NA	NA	NA	FALSE
14983	Cre06.g263500_4532.1.v6.1	0	NA	NA	NA	FALSE
14984	Cre06.g263850_4532.1.v6.1	0	NA	NA	NA	FALSE
14985	Cre06.g264050_4532.1.v6.1	0	NA	NA	NA	FALSE
14986	Cre06.g264200_4532.1.v6.1	0	NA	NA	NA	FALSE
14987	Cre06.g264450_4532.1.v6.1	0	NA	NA	NA	FALSE
14990	Cre06.g265000_4532.1.v6.1	0	NA	NA	NA	FALSE
14991	Cre06.g265200_4532.1.v6.1	0	NA	NA	NA	FALSE
14993	Cre06.g265550_4532.1.v6.1	0	NA	NA	NA	FALSE
14998	Cre06.g266700_4532.1.v6.1	0	NA	NA	NA	FALSE
15000	Cre06.g266850_4532.1.v6.1	0	NA	NA	NA	FALSE
15001	Cre06.g267000_4532.1.v6.1	0	NA	NA	NA	FALSE
15002	Cre06.g267300_4532.1.v6.1	0	NA	NA	NA	FALSE
15004	Cre06.g267750_4532.1.v6.1	0	NA	NA	NA	FALSE
15005	Cre06.g267800_4532.1.v6.1	0	NA	NA	NA	FALSE
15006	Cre06.g267950_4532.1.v6.1	0	NA	NA	NA	FALSE
15010	Cre06.g268600_4532.1.v6.1	0	NA	NA	NA	FALSE
15011	Cre06.g268700_4532.1.v6.1	0	NA	NA	NA	FALSE
15012	Cre06.g268750_4532.1.v6.1	0	NA	NA	NA	FALSE
15013	Cre06.g269650_4532.1.v6.1	0	NA	NA	NA	FALSE
15015	Cre06.g269752_4532.1.v6.1	0	NA	NA	NA	FALSE
15016	Cre06.g269865_4532.1.v6.1	0	NA	NA	NA	FALSE
15017	Cre06.g269950_4532.1.v6.1	0	NA	NA	NA	FALSE
15018	Cre06.g270050_4532.1.v6.1	0	NA	NA	NA	FALSE
15019	Cre06.g270200_4532.1.v6.1	0	NA	NA	NA	FALSE
15020	Cre06.g270500_4532.1.v6.1	0	NA	NA	NA	FALSE
15021	Cre06.g270500_4532.10.v6.1	0	NA	NA	NA	FALSE
15022	Cre06.g270500_4532.11.v6.1	0	NA	NA	NA	FALSE
15023	Cre06.g271000_4532.1.v6.1	0	NA	NA	NA	FALSE
15024	Cre06.g271800_4532.1.v6.1	0	NA	NA	NA	FALSE
15025	Cre06.g272050_4532.1.v6.1	0	NA	NA	NA	FALSE
15026	Cre06.g272250_4532.1.v6.1	0	NA	NA	NA	FALSE
15027	Cre06.g272650_4532.1.v6.1	0	NA	NA	NA	FALSE
15028	Cre06.g273200_4532.1.v6.1	0	NA	NA	NA	FALSE
15029	Cre06.g273250_4532.1.v6.1	0	NA	NA	NA	FALSE
15030	Cre06.g273350_4532.1.v6.1	0	NA	NA	NA	FALSE
15031	Cre06.g273500_4532.1.v6.1	0	NA	NA	NA	FALSE
15032	Cre06.g273700_4532.1.v6.1	0	NA	NA	NA	FALSE
15033	Cre06.g273750_4532.1.v6.1	0	NA	NA	NA	FALSE
15034	Cre06.g273800_4532.1.v6.1	0	NA	NA	NA	FALSE
15035	Cre06.g273850_4532.1.v6.1	0	NA	NA	NA	FALSE
15037	Cre06.g273950_4532.1.v6.1	0	NA	NA	NA	FALSE
15038	Cre06.g274000_4532.1.v6.1	0	NA	NA	NA	FALSE
15040	Cre06.g274200_4532.1.v6.1	0	NA	NA	NA	FALSE
15041	Cre06.g274250_4532.1.v6.1	0	NA	NA	NA	FALSE
15042	Cre06.g274450_4532.1.v6.1	0	NA	NA	NA	FALSE
15043	Cre06.g275000_4532.1.v6.1	0	NA	NA	NA	FALSE
15044	Cre06.g275050_4532.1.v6.1	0	NA	NA	NA	FALSE
15045	Cre06.g275350_4532.1.v6.1	0	NA	NA	NA	FALSE
15046	Cre06.g275450_4532.1.v6.1	0	NA	NA	NA	FALSE
15047	Cre06.g275750_4532.1.v6.1	0	NA	NA	NA	FALSE
15048	Cre06.g275950_4532.1.v6.1	0	NA	NA	NA	FALSE
15049	Cre06.g276100_4532.1.v6.1	0	NA	NA	NA	FALSE
15050	Cre06.g276150_4532.1.v6.1	0	NA	NA	NA	FALSE
15051	Cre06.g276400_4532.1.v6.1	0	NA	NA	NA	FALSE
15053	Cre06.g276650_4532.1.v6.1	0	NA	NA	NA	FALSE
15054	Cre06.g276850_4532.1.v6.1	0	NA	NA	NA	FALSE
15055	Cre06.g276900_4532.1.v6.1	0	NA	NA	NA	FALSE
15056	Cre06.g276950_4532.1.v6.1	0	NA	NA	NA	FALSE
15057	Cre06.g277650_4532.1.v6.1	0	NA	NA	NA	FALSE
15058	Cre06.g277750_4532.1.v6.1	0	NA	NA	NA	FALSE
15059	Cre06.g278088_4532.1.v6.1	0	NA	NA	NA	FALSE
15060	Cre06.g278089_4532.10.v6.1	0	NA	NA	NA	FALSE
15061	Cre06.g278093_4532.1.v6.1	0	NA	NA	NA	FALSE
15062	Cre06.g278094_4532.1.v6.1	0	NA	NA	NA	FALSE
15063	Cre06.g278109_4532.1.v6.1	0	NA	NA	NA	FALSE
15064	Cre06.g278112_4532.1.v6.1	0	NA	NA	NA	FALSE
15065	Cre06.g278113_4532.1.v6.1	0	NA	NA	NA	FALSE
15066	Cre06.g278114_4532.1.v6.1	0	NA	NA	NA	FALSE
15069	Cre06.g278135_4532.1.v6.1	0	NA	NA	NA	FALSE
15070	Cre06.g278135_4532.10.v6.1	0	NA	NA	NA	FALSE
15071	Cre06.g278135_4532.11.v6.1	0	NA	NA	NA	FALSE
15072	Cre06.g278135_4532.12.v6.1	0	NA	NA	NA	FALSE
15073	Cre06.g278135_4532.13.v6.1	0	NA	NA	NA	FALSE
15074	Cre06.g278137_4532.1.v6.1	0	NA	NA	NA	FALSE
15075	Cre06.g278140_4532.1.v6.1	0	NA	NA	NA	FALSE
15076	Cre06.g278140_4532.10.v6.1	0	NA	NA	NA	FALSE
15077	Cre06.g278140_4532.11.v6.1	0	NA	NA	NA	FALSE
15078	Cre06.g278140_4532.12.v6.1	0	NA	NA	NA	FALSE
15079	Cre06.g278143_4532.1.v6.1	0	NA	NA	NA	FALSE
15080	Cre06.g278154_4532.1.v6.1	0	NA	NA	NA	FALSE
15081	Cre06.g278159_4532.1.v6.1	0	NA	NA	NA	FALSE
15082	Cre06.g278160_4532.1.v6.1	0	NA	NA	NA	FALSE
15083	Cre06.g278163_4532.1.v6.1	0	NA	NA	NA	FALSE
15084	Cre06.g278166_4532.1.v6.1	0	NA	NA	NA	FALSE
15085	Cre06.g278175_4532.1.v6.1	0	NA	NA	NA	FALSE
15086	Cre06.g278176_4532.1.v6.1	0	NA	NA	NA	FALSE
15087	Cre06.g278179_4532.1.v6.1	0	NA	NA	NA	FALSE
15088	Cre06.g278181_4532.1.v6.1	0	NA	NA	NA	FALSE
15089	Cre06.g278183_4532.1.v6.1	0	NA	NA	NA	FALSE
15090	Cre06.g278204_4532.1.v6.1	0	NA	NA	NA	FALSE
15091	Cre06.g278205_4532.1.v6.1	0	NA	NA	NA	FALSE
15092	Cre06.g278208_4532.1.v6.1	0	NA	NA	NA	FALSE
15093	Cre06.g278212_4532.1.v6.1	0	NA	NA	NA	FALSE
15094	Cre06.g278213_4532.1.v6.1	0	NA	NA	NA	FALSE
15096	Cre06.g278239_4532.1.v6.1	0	NA	NA	NA	FALSE
15098	Cre06.g278255_4532.1.v6.1	0	NA	NA	NA	FALSE
15099	Cre06.g278260_4532.1.v6.1	0	NA	NA	NA	FALSE
15100	Cre06.g278261_4532.1.v6.1	0	NA	NA	NA	FALSE
15101	Cre06.g278263_4532.1.v6.1	0	NA	NA	NA	FALSE
15102	Cre06.g278264_4532.1.v6.1	0	NA	NA	NA	FALSE
15104	Cre06.g278269_4532.1.v6.1	0	NA	NA	NA	FALSE
15106	Cre06.g278287_4532.1.v6.1	0	NA	NA	NA	FALSE
15107	Cre06.g278300_4532.1.v6.1	0	NA	NA	NA	FALSE
15108	Cre06.g278302_4532.1.v6.1	0	NA	NA	NA	FALSE
15109	Cre06.g278500_4532.1.v6.1	0	NA	NA	NA	FALSE
15110	Cre06.g278600_4532.1.v6.1	0	NA	NA	NA	FALSE
15111	Cre06.g278700_4532.1.v6.1	0	NA	NA	NA	FALSE
15112	Cre06.g278800_4532.1.v6.1	0	NA	NA	NA	FALSE
15113	Cre06.g278900_4532.1.v6.1	0	NA	NA	NA	FALSE
15114	Cre06.g278950_4532.1.v6.1	0	NA	NA	NA	FALSE
15115	Cre06.g279300_4532.1.v6.1	0	NA	NA	NA	FALSE
15116	Cre06.g279550_4532.1.v6.1	0	NA	NA	NA	FALSE
15117	Cre06.g279600_4532.1.v6.1	0	NA	NA	NA	FALSE
15118	Cre06.g279700_4532.1.v6.1	0	NA	NA	NA	FALSE
15119	Cre06.g279900_4532.1.v6.1	0	NA	NA	NA	FALSE
15120	Cre06.g280200_4532.1.v6.1	0	NA	NA	NA	FALSE
15121	Cre06.g280350_4532.1.v6.1	0	NA	NA	NA	FALSE
15122	Cre06.g280475_4532.1.v6.1	0	NA	NA	NA	FALSE
15124	Cre06.g280900_4532.1.v6.1	0	NA	NA	NA	FALSE
15126	Cre06.g281100_4532.1.v6.1	0	NA	NA	NA	FALSE
15127	Cre06.g281400_4532.1.v6.1	0	NA	NA	NA	FALSE
15129	Cre06.g281600_4532.1.v6.1	0	NA	NA	NA	FALSE
15130	Cre06.g281766_4532.1.v6.1	0	NA	NA	NA	FALSE
15131	Cre06.g282000_4532.1.v6.1	0	NA	NA	NA	FALSE
15132	Cre06.g282500_4532.1.v6.1	0	NA	NA	NA	FALSE
15133	Cre06.g282850_4532.1.v6.1	0	NA	NA	NA	FALSE
15134	Cre06.g282900_4532.1.v6.1	0	NA	NA	NA	FALSE
15135	Cre06.g283250_4532.1.v6.1	0	NA	NA	NA	FALSE
15136	Cre06.g283634_4532.1.v6.1	0	NA	NA	NA	FALSE
15138	Cre06.g285100_4532.1.v6.1	0	NA	NA	NA	FALSE
15139	Cre06.g285300_4532.1.v6.1	0	NA	NA	NA	FALSE
15141	Cre06.g285600_4532.1.v6.1	0	NA	NA	NA	FALSE
15142	Cre06.g285750_4532.1.v6.1	0	NA	NA	NA	FALSE
15143	Cre06.g286100_4532.1.v6.1	0	NA	NA	NA	FALSE
15144	Cre06.g286150_4532.1.v6.1	0	NA	NA	NA	FALSE
15145	Cre06.g286200_4532.1.v6.1	0	NA	NA	NA	FALSE
15146	Cre06.g286250_4532.1.v6.1	0	NA	NA	NA	FALSE
15147	Cre06.g286300_4532.1.v6.1	0	NA	NA	NA	FALSE
15148	Cre06.g286500_4532.1.v6.1	0	NA	NA	NA	FALSE
15149	Cre06.g286750_4532.1.v6.1	0	NA	NA	NA	FALSE
15150	Cre06.g286850_4532.1.v6.1	0	NA	NA	NA	FALSE
15151	Cre06.g287050_4532.1.v6.1	0	NA	NA	NA	FALSE
15152	Cre06.g287600_4532.1.v6.1	0	NA	NA	NA	FALSE
15153	Cre06.g287700_4532.1.v6.1	0	NA	NA	NA	FALSE
15154	Cre06.g288150_4532.1.v6.1	0	NA	NA	NA	FALSE
15155	Cre06.g288350_4532.1.v6.1	0	NA	NA	NA	FALSE
15157	Cre06.g289400_4532.1.v6.1	0	NA	NA	NA	FALSE
15158	Cre06.g289850_4532.1.v6.1	0	NA	NA	NA	FALSE
15161	Cre06.g291050_4532.1.v6.1	0	NA	NA	NA	FALSE
15162	Cre06.g291350_4532.1.v6.1	0	NA	NA	NA	FALSE
15163	Cre06.g291450_4532.1.v6.1	0	NA	NA	NA	FALSE
15164	Cre06.g291600_4532.1.v6.1	0	NA	NA	NA	FALSE
15165	Cre06.g291650_4532.1.v6.1	0	NA	NA	NA	FALSE
15166	Cre06.g291800_4532.1.v6.1	0	NA	NA	NA	FALSE
15167	Cre06.g291850_4532.1.v6.1	0	NA	NA	NA	FALSE
15168	Cre06.g292400_4532.1.v6.1	0	NA	NA	NA	FALSE
15169	Cre06.g292450_4532.1.v6.1	0	NA	NA	NA	FALSE
15170	Cre06.g292500_4532.1.v6.1	0	NA	NA	NA	FALSE
15171	Cre06.g292650_4532.1.v6.1	0	NA	NA	NA	FALSE
15174	Cre06.g293800_4532.1.v6.1	0	NA	NA	NA	FALSE
15175	Cre06.g293850_4532.1.v6.1	0	NA	NA	NA	FALSE
15176	Cre06.g293850_4532.10.v6.1	0	NA	NA	NA	FALSE
15177	Cre06.g293850_4532.11.v6.1	0	NA	NA	NA	FALSE
15178	Cre06.g293850_4532.12.v6.1	0	NA	NA	NA	FALSE
15179	Cre06.g294050_4532.1.v6.1	0	NA	NA	NA	FALSE
15181	Cre06.g294400_4532.1.v6.1	0	NA	NA	NA	FALSE
15182	Cre06.g294650_4532.1.v6.1	0	NA	NA	NA	FALSE
15183	Cre06.g294776_4532.1.v6.1	0	NA	NA	NA	FALSE
15184	Cre06.g295100_4532.1.v6.1	0	NA	NA	NA	FALSE
15185	Cre06.g295250_4532.1.v6.1	0	NA	NA	NA	FALSE
15186	Cre06.g295376_4532.1.v6.1	0	NA	NA	NA	FALSE
15187	Cre06.g296300_4532.1.v6.1	0	NA	NA	NA	FALSE
15188	Cre06.g296450_4532.1.v6.1	0	NA	NA	NA	FALSE
15189	Cre06.g297300_4532.1.v6.1	0	NA	NA	NA	FALSE
15191	Cre06.g297750_4532.1.v6.1	0	NA	NA	NA	FALSE
15192	Cre06.g297904_4532.1.v6.1	0	NA	NA	NA	FALSE
15194	Cre06.g298225_4532.1.v6.1	0	NA	NA	NA	FALSE
15196	Cre06.g298300_4532.1.v6.1	0	NA	NA	NA	FALSE
15197	Cre06.g298450_4532.1.v6.1	0	NA	NA	NA	FALSE
15199	Cre06.g299250_4532.1.v6.1	0	NA	NA	NA	FALSE
15200	Cre06.g299450_4532.1.v6.1	0	NA	NA	NA	FALSE
15202	Cre06.g299650_4532.1.v6.1	0	NA	NA	NA	FALSE
15203	Cre06.g300050_4532.1.v6.1	0	NA	NA	NA	FALSE
15204	Cre06.g300100_4532.1.v6.1	0	NA	NA	NA	FALSE
15205	Cre06.g300144_4532.1.v6.1	0	NA	NA	NA	FALSE
15206	Cre06.g300150_4532.1.v6.1	0	NA	NA	NA	FALSE
15207	Cre06.g300300_4532.1.v6.1	0	NA	NA	NA	FALSE
15208	Cre06.g300350_4532.1.v6.1	0	NA	NA	NA	FALSE
15209	Cre06.g300450_4532.1.v6.1	0	NA	NA	NA	FALSE
15211	Cre06.g300650_4532.1.v6.1	0	NA	NA	NA	FALSE
15212	Cre06.g301100_4532.1.v6.1	0	NA	NA	NA	FALSE
15213	Cre06.g301150_4532.1.v6.1	0	NA	NA	NA	FALSE
15214	Cre06.g301500_4532.1.v6.1	0	NA	NA	NA	FALSE
15216	Cre06.g302250_4532.1.v6.1	0	NA	NA	NA	FALSE
15217	Cre06.g302300_4532.1.v6.1	0	NA	NA	NA	FALSE
15218	Cre06.g303300_4532.1.v6.1	0	NA	NA	NA	FALSE
15219	Cre06.g303900_4532.1.v6.1	0	NA	NA	NA	FALSE
15221	Cre06.g304600_4532.1.v6.1	0	NA	NA	NA	FALSE
15222	Cre06.g304700_4532.1.v6.1	0	NA	NA	NA	FALSE
15224	Cre06.g305500_4532.1.v6.1	0	NA	NA	NA	FALSE
15226	Cre06.g305700_4532.1.v6.1	0	NA	NA	NA	FALSE
15227	Cre06.g305850_4532.1.v6.1	0	NA	NA	NA	FALSE
15228	Cre06.g306050_4532.1.v6.1	0	NA	NA	NA	FALSE
15229	Cre06.g306150_4532.1.v6.1	0	NA	NA	NA	FALSE
15230	Cre06.g306250_4532.1.v6.1	0	NA	NA	NA	FALSE
15231	Cre06.g306350_4532.1.v6.1	0	NA	NA	NA	FALSE
15233	Cre06.g306450_4532.1.v6.1	0	NA	NA	NA	FALSE
15235	Cre06.g306950_4532.1.v6.1	0	NA	NA	NA	FALSE
15236	Cre06.g307012_4532.1.v6.1	0	NA	NA	NA	FALSE
15237	Cre06.g307075_4532.1.v6.1	0	NA	NA	NA	FALSE
15238	Cre06.g307400_4532.1.v6.1	0	NA	NA	NA	FALSE
15239	Cre06.g307551_4532.1.v6.1	0	NA	NA	NA	FALSE
15240	Cre06.g307650_4532.1.v6.1	0	NA	NA	NA	FALSE
15241	Cre06.g308200_4532.1.v6.1	0	NA	NA	NA	FALSE
15242	Cre06.g308350_4532.1.v6.1	0	NA	NA	NA	FALSE
15243	Cre06.g308500_4532.1.v6.1	0	NA	NA	NA	FALSE
15244	Cre06.g309050_4532.1.v6.1	0	NA	NA	NA	FALSE
15245	Cre06.g309300_4532.1.v6.1	0	NA	NA	NA	FALSE
15246	Cre06.g309600_4532.1.v6.1	0	NA	NA	NA	FALSE
15248	Cre06.g309900_4532.1.v6.1	0	NA	NA	NA	FALSE
15251	Cre06.g311150_4532.1.v6.1	0	NA	NA	NA	FALSE
15252	Cre06.g311200_4532.1.v6.1	0	NA	NA	NA	FALSE
15253	Cre06.g311650_4532.1.v6.1	0	NA	NA	NA	FALSE
15254	Cre06.g311850_4532.1.v6.1	0	NA	NA	NA	FALSE
15255	Cre06.g311900_4532.1.v6.1	0	NA	NA	NA	FALSE
15257	Cre06.g800587_4532.1.v6.1	0	NA	NA	NA	FALSE
15260	Cre06.g800603_4532.1.v6.1	0	NA	NA	NA	FALSE
15261	Cre06.g800611_4532.1.v6.1	0	NA	NA	NA	FALSE
15262	Cre06.g800612_4532.1.v6.1	0	NA	NA	NA	FALSE
15265	Cre06.g800633_4532.1.v6.1	0	NA	NA	NA	FALSE
15266	Cre06.g800639_4532.1.v6.1	0	NA	NA	NA	FALSE
15267	Cre06.g800640_4532.1.v6.1	0	NA	NA	NA	FALSE
15268	Cre06.g800649_4532.1.v6.1	0	NA	NA	NA	FALSE
15269	Cre06.g800656_4532.1.v6.1	0	NA	NA	NA	FALSE
15270	Cre06.g800656_4532.10.v6.1	0	NA	NA	NA	FALSE
15271	Cre06.g800656_4532.11.v6.1	0	NA	NA	NA	FALSE
15272	Cre06.g800656_4532.12.v6.1	0	NA	NA	NA	FALSE
15273	Cre06.g800656_4532.13.v6.1	0	NA	NA	NA	FALSE
15274	Cre06.g800656_4532.14.v6.1	0	NA	NA	NA	FALSE
15275	Cre06.g800656_4532.15.v6.1	0	NA	NA	NA	FALSE
15276	Cre06.g800656_4532.16.v6.1	0	NA	NA	NA	FALSE
15277	Cre06.g800662_4532.1.v6.1	0	NA	NA	NA	FALSE
15278	Cre06.g800663_4532.1.v6.1	0	NA	NA	NA	FALSE
15279	Cre06.g800667_4532.1.v6.1	0	NA	NA	NA	FALSE
15280	Cre06.g800668_4532.1.v6.1	0	NA	NA	NA	FALSE
15281	Cre06.g800670_4532.1.v6.1	0	NA	NA	NA	FALSE
15282	Cre06.g800674_4532.1.v6.1	0	NA	NA	NA	FALSE
15283	Cre06.g800675_4532.1.v6.1	0	NA	NA	NA	FALSE
15284	Cre06.g800678_4532.1.v6.1	0	NA	NA	NA	FALSE
15285	Cre06.g800679_4532.1.v6.1	0	NA	NA	NA	FALSE
15286	Cre06.g800680_4532.1.v6.1	0	NA	NA	NA	FALSE
15290	Cre06.g800685_4532.1.v6.1	0	NA	NA	NA	FALSE
15292	Cre06.g800700_4532.1.v6.1	0	NA	NA	NA	FALSE
15294	Cre06.g800710_4532.1.v6.1	0	NA	NA	NA	FALSE
15295	Cre06.g800718_4532.1.v6.1	0	NA	NA	NA	FALSE
15296	Cre06.g800719_4532.1.v6.1	0	NA	NA	NA	FALSE
15297	Cre06.g800720_4532.1.v6.1	0	NA	NA	NA	FALSE
15298	Cre06.g800723_4532.1.v6.1	0	NA	NA	NA	FALSE
15299	Cre06.g800727_4532.1.v6.1	0	NA	NA	NA	FALSE
15301	Cre06.g800730_4532.1.v6.1	0	NA	NA	NA	FALSE
15304	Cre06.g800759_4532.1.v6.1	0	NA	NA	NA	FALSE
15306	Cre07.g312300_4532.1.v6.1	0	NA	NA	NA	FALSE
15307	Cre07.g312495_4532.1.v6.1	0	NA	NA	NA	FALSE
15308	Cre07.g312600_4532.1.v6.1	0	NA	NA	NA	FALSE
15309	Cre07.g312800_4532.1.v6.1	0	NA	NA	NA	FALSE
15310	Cre07.g312850_4532.1.v6.1	0	NA	NA	NA	FALSE
15311	Cre07.g312900_4532.1.v6.1	0	NA	NA	NA	FALSE
15312	Cre07.g313050_4532.1.v6.1	0	NA	NA	NA	FALSE
15313	Cre07.g313250_4532.1.v6.1	0	NA	NA	NA	FALSE
15314	Cre07.g313450_4532.1.v6.1	0	NA	NA	NA	FALSE
15315	Cre07.g313600_4532.1.v6.1	0	NA	NA	NA	FALSE
15316	Cre07.g313700_4532.1.v6.1	0	NA	NA	NA	FALSE
15317	Cre07.g313850_4532.1.v6.1	0	NA	NA	NA	FALSE
15318	Cre07.g314250_4532.1.v6.1	0	NA	NA	NA	FALSE
15321	Cre07.g314450_4532.1.v6.1	0	NA	NA	NA	FALSE
15322	Cre07.g314500_4532.1.v6.1	0	NA	NA	NA	FALSE
15323	Cre07.g315100_4532.1.v6.1	0	NA	NA	NA	FALSE
15324	Cre07.g315200_4532.1.v6.1	0	NA	NA	NA	FALSE
15325	Cre07.g315600_4532.1.v6.1	0	NA	NA	NA	FALSE
15326	Cre07.g315950_4532.1.v6.1	0	NA	NA	NA	FALSE
15327	Cre07.g316150_4532.1.v6.1	0	NA	NA	NA	FALSE
15328	Cre07.g316200_4532.1.v6.1	0	NA	NA	NA	FALSE
15329	Cre07.g316400_4532.1.v6.1	0	NA	NA	NA	FALSE
15332	Cre07.g316900_4532.1.v6.1	0	NA	NA	NA	FALSE
15333	Cre07.g317300_4532.1.v6.1	0	NA	NA	NA	FALSE
15334	Cre07.g317650_4532.1.v6.1	0	NA	NA	NA	FALSE
15335	Cre07.g317950_4532.1.v6.1	0	NA	NA	NA	FALSE
15336	Cre07.g318000_4532.1.v6.1	0	NA	NA	NA	FALSE
15337	Cre07.g318050_4532.1.v6.1	0	NA	NA	NA	FALSE
15338	Cre07.g318250_4532.1.v6.1	0	NA	NA	NA	FALSE
15339	Cre07.g318300_4532.1.v6.1	0	NA	NA	NA	FALSE
15340	Cre07.g318400_4532.1.v6.1	0	NA	NA	NA	FALSE
15341	Cre07.g318651_4532.1.v6.1	0	NA	NA	NA	FALSE
15342	Cre07.g318750_4532.1.v6.1	0	NA	NA	NA	FALSE
15346	Cre07.g319800_4532.1.v6.1	0	NA	NA	NA	FALSE
15347	Cre07.g320400_4532.1.v6.1	0	NA	NA	NA	FALSE
15348	Cre07.g320550_4532.1.v6.1	0	NA	NA	NA	FALSE
15349	Cre07.g320600_4532.1.v6.1	0	NA	NA	NA	FALSE
15350	Cre07.g320700_4532.1.v6.1	0	NA	NA	NA	FALSE
15351	Cre07.g320900_4532.1.v6.1	0	NA	NA	NA	FALSE
15352	Cre07.g321000_4532.1.v6.1	0	NA	NA	NA	FALSE
15354	Cre07.g321150_4532.1.v6.1	0	NA	NA	NA	FALSE
15355	Cre07.g321200_4532.1.v6.1	0	NA	NA	NA	FALSE
15356	Cre07.g321400_4532.1.v6.1	0	NA	NA	NA	FALSE
15357	Cre07.g321650_4532.1.v6.1	0	NA	NA	NA	FALSE
15358	Cre07.g322950_4532.1.v6.1	0	NA	NA	NA	FALSE
15360	Cre07.g323200_4532.1.v6.1	0	NA	NA	NA	FALSE
15361	Cre07.g323250_4532.1.v6.1	0	NA	NA	NA	FALSE
15362	Cre07.g324100_4532.1.v6.1	0	NA	NA	NA	FALSE
15363	Cre07.g324211_4532.1.v6.1	0	NA	NA	NA	FALSE
15365	Cre07.g324233_4532.1.v6.1	0	NA	NA	NA	FALSE
15366	Cre07.g324300_4532.1.v6.1	0	NA	NA	NA	FALSE
15367	Cre07.g324350_4532.1.v6.1	0	NA	NA	NA	FALSE
15369	Cre07.g324750_4532.1.v6.1	0	NA	NA	NA	FALSE
15370	Cre07.g325000_4532.1.v6.1	0	NA	NA	NA	FALSE
15371	Cre07.g325050_4532.1.v6.1	0	NA	NA	NA	FALSE
15373	Cre07.g325450_4532.1.v6.1	0	NA	NA	NA	FALSE
15374	Cre07.g325700_4532.1.v6.1	0	NA	NA	NA	FALSE
15375	Cre07.g325713_4532.1.v6.1	0	NA	NA	NA	FALSE
15376	Cre07.g325717_4532.1.v6.1	0	NA	NA	NA	FALSE
15377	Cre07.g325718_4532.1.v6.1	0	NA	NA	NA	FALSE
15378	Cre07.g325721_4532.1.v6.1	0	NA	NA	NA	FALSE
15379	Cre07.g325723_4532.1.v6.1	0	NA	NA	NA	FALSE
15380	Cre07.g325727_4532.1.v6.1	0	NA	NA	NA	FALSE
15381	Cre07.g325731_4532.1.v6.1	0	NA	NA	NA	FALSE
15383	Cre07.g325732_4532.10.v6.1	0	NA	NA	NA	FALSE
15384	Cre07.g325732_4532.11.v6.1	0	NA	NA	NA	FALSE
15385	Cre07.g325732_4532.12.v6.1	0	NA	NA	NA	FALSE
15386	Cre07.g325733_4532.1.v6.1	0	NA	NA	NA	FALSE
15387	Cre07.g325737_4532.1.v6.1	0	NA	NA	NA	FALSE
15388	Cre07.g325740_4532.1.v6.1	0	NA	NA	NA	FALSE
15389	Cre07.g325754_4532.1.v6.1	0	NA	NA	NA	FALSE
15390	Cre07.g325762_4532.1.v6.1	0	NA	NA	NA	FALSE
15392	Cre07.g326050_4532.1.v6.1	0	NA	NA	NA	FALSE
15393	Cre07.g326500_4532.1.v6.1	0	NA	NA	NA	FALSE
15394	Cre07.g326600_4532.1.v6.1	0	NA	NA	NA	FALSE
15395	Cre07.g326700_4532.1.v6.1	0	NA	NA	NA	FALSE
15396	Cre07.g326833_4532.1.v6.1	0	NA	NA	NA	FALSE
15397	Cre07.g327050_4532.1.v6.1	0	NA	NA	NA	FALSE
15398	Cre07.g327650_4532.1.v6.1	0	NA	NA	NA	FALSE
15399	Cre07.g327687_4532.1.v6.1	0	NA	NA	NA	FALSE
15401	Cre07.g327850_4532.1.v6.1	0	NA	NA	NA	FALSE
15403	Cre07.g328075_4532.1.v6.1	0	NA	NA	NA	FALSE
15404	Cre07.g328150_4532.1.v6.1	0	NA	NA	NA	FALSE
15405	Cre07.g328300_4532.1.v6.1	0	NA	NA	NA	FALSE
15406	Cre07.g328400_4532.1.v6.1	0	NA	NA	NA	FALSE
15407	Cre07.g328900_4532.1.v6.1	0	NA	NA	NA	FALSE
15408	Cre07.g329050_4532.1.v6.1	0	NA	NA	NA	FALSE
15410	Cre07.g329200_4532.1.v6.1	0	NA	NA	NA	FALSE
15411	Cre07.g329233_4532.1.v6.1	0	NA	NA	NA	FALSE
15412	Cre07.g329350_4532.1.v6.1	0	NA	NA	NA	FALSE
15413	Cre07.g330350_4532.1.v6.1	0	NA	NA	NA	FALSE
15414	Cre07.g330500_4532.1.v6.1	0	NA	NA	NA	FALSE
15415	Cre07.g330850_4532.1.v6.1	0	NA	NA	NA	FALSE
15416	Cre07.g331050_4532.1.v6.1	0	NA	NA	NA	FALSE
15417	Cre07.g331300_4532.1.v6.1	0	NA	NA	NA	FALSE
15418	Cre07.g331500_4532.1.v6.1	0	NA	NA	NA	FALSE
15419	Cre07.g331850_4532.1.v6.1	0	NA	NA	NA	FALSE
15420	Cre07.g332050_4532.1.v6.1	0	NA	NA	NA	FALSE
15421	Cre07.g332600_4532.1.v6.1	0	NA	NA	NA	FALSE
15422	Cre07.g332800_4532.1.v6.1	0	NA	NA	NA	FALSE
15423	Cre07.g333000_4532.1.v6.1	0	NA	NA	NA	FALSE
15426	Cre07.g333850_4532.1.v6.1	0	NA	NA	NA	FALSE
15428	Cre07.g334250_4532.1.v6.1	0	NA	NA	NA	FALSE
15429	Cre07.g334750_4532.1.v6.1	0	NA	NA	NA	FALSE
15430	Cre07.g334950_4532.1.v6.1	0	NA	NA	NA	FALSE
15431	Cre07.g335150_4532.1.v6.1	0	NA	NA	NA	FALSE
15435	Cre07.g336100_4532.1.v6.1	0	NA	NA	NA	FALSE
15436	Cre07.g336300_4532.1.v6.1	0	NA	NA	NA	FALSE
15437	Cre07.g336750_4532.1.v6.1	0	NA	NA	NA	FALSE
15438	Cre07.g336950_4532.1.v6.1	0	NA	NA	NA	FALSE
15439	Cre07.g337350_4532.1.v6.1	0	NA	NA	NA	FALSE
15440	Cre07.g337450_4532.1.v6.1	0	NA	NA	NA	FALSE
15441	Cre07.g337516_4532.1.v6.1	0	NA	NA	NA	FALSE
15442	Cre07.g338000_4532.1.v6.1	0	NA	NA	NA	FALSE
15443	Cre07.g338300_4532.1.v6.1	0	NA	NA	NA	FALSE
15444	Cre07.g338350_4532.1.v6.1	0	NA	NA	NA	FALSE
15445	Cre07.g338750_4532.1.v6.1	0	NA	NA	NA	FALSE
15446	Cre07.g338850_4532.1.v6.1	0	NA	NA	NA	FALSE
15447	Cre07.g339150_4532.1.v6.1	0	NA	NA	NA	FALSE
15448	Cre07.g339150_4532.10.v6.1	0	NA	NA	NA	FALSE
15449	Cre07.g339150_4532.11.v6.1	0	NA	NA	NA	FALSE
15452	Cre07.g339750_4532.1.v6.1	0	NA	NA	NA	FALSE
15453	Cre07.g339850_4532.1.v6.1	0	NA	NA	NA	FALSE
15454	Cre07.g340050_4532.1.v6.1	0	NA	NA	NA	FALSE
15455	Cre07.g340450_4532.1.v6.1	0	NA	NA	NA	FALSE
15456	Cre07.g340900_4532.1.v6.1	0	NA	NA	NA	FALSE
15457	Cre07.g341100_4532.1.v6.1	0	NA	NA	NA	FALSE
15458	Cre07.g341154_4532.1.v6.1	0	NA	NA	NA	FALSE
15459	Cre07.g341251_4532.1.v6.1	0	NA	NA	NA	FALSE
15460	Cre07.g341551_4532.1.v6.1	0	NA	NA	NA	FALSE
15462	Cre07.g341600_4532.1.v6.1	0	NA	NA	NA	FALSE
15463	Cre07.g341800_4532.1.v6.1	0	NA	NA	NA	FALSE
15464	Cre07.g341952_4532.1.v6.1	0	NA	NA	NA	FALSE
15465	Cre07.g342050_4532.1.v6.1	0	NA	NA	NA	FALSE
15466	Cre07.g342150_4532.1.v6.1	0	NA	NA	NA	FALSE
15467	Cre07.g342200_4532.1.v6.1	0	NA	NA	NA	FALSE
15469	Cre07.g342750_4532.1.v6.1	0	NA	NA	NA	FALSE
15471	Cre07.g343150_4532.1.v6.1	0	NA	NA	NA	FALSE
15473	Cre07.g343650_4532.1.v6.1	0	NA	NA	NA	FALSE
15474	Cre07.g343700_4532.1.v6.1	0	NA	NA	NA	FALSE
15475	Cre07.g344150_4532.1.v6.1	0	NA	NA	NA	FALSE
15476	Cre07.g344350_4532.1.v6.1	0	NA	NA	NA	FALSE
15477	Cre07.g344550_4532.1.v6.1	0	NA	NA	NA	FALSE
15478	Cre07.g344771_4532.1.v6.1	0	NA	NA	NA	FALSE
15480	Cre07.g344950_4532.1.v6.1	0	NA	NA	NA	FALSE
15481	Cre07.g345000_4532.1.v6.1	0	NA	NA	NA	FALSE
15482	Cre07.g345200_4532.1.v6.1	0	NA	NA	NA	FALSE
15487	Cre07.g346100_4532.1.v6.1	0	NA	NA	NA	FALSE
15488	Cre07.g346800_4532.1.v6.1	0	NA	NA	NA	FALSE
15489	Cre07.g346850_4532.1.v6.1	0	NA	NA	NA	FALSE
15490	Cre07.g347050_4532.1.v6.1	0	NA	NA	NA	FALSE
15491	Cre07.g347200_4532.1.v6.1	0	NA	NA	NA	FALSE
15493	Cre07.g348040_4532.1.v6.1	0	NA	NA	NA	FALSE
15494	Cre07.g348350_4532.1.v6.1	0	NA	NA	NA	FALSE
15495	Cre07.g348750_4532.1.v6.1	0	NA	NA	NA	FALSE
15496	Cre07.g349520_4532.1.v6.1	0	NA	NA	NA	FALSE
15498	Cre07.g349966_4532.1.v6.1	0	NA	NA	NA	FALSE
15500	Cre07.g350400_4532.1.v6.1	0	NA	NA	NA	FALSE
15502	Cre07.g350750_4532.1.v6.1	0	NA	NA	NA	FALSE
15504	Cre07.g350926_4532.1.v6.1	0	NA	NA	NA	FALSE
15505	Cre07.g352000_4532.1.v6.1	0	NA	NA	NA	FALSE
15506	Cre07.g352250_4532.1.v6.1	0	NA	NA	NA	FALSE
15508	Cre07.g352900_4532.1.v6.1	0	NA	NA	NA	FALSE
15510	Cre07.g353100_4532.1.v6.1	0	NA	NA	NA	FALSE
15511	Cre07.g353600_4532.1.v6.1	0	NA	NA	NA	FALSE
15513	Cre07.g353750_4532.1.v6.1	0	NA	NA	NA	FALSE
15514	Cre07.g353900_4532.1.v6.1	0	NA	NA	NA	FALSE
15516	Cre07.g354400_4532.1.v6.1	0	NA	NA	NA	FALSE
15517	Cre07.g354500_4532.1.v6.1	0	NA	NA	NA	FALSE
15518	Cre07.g355050_4532.1.v6.1	0	NA	NA	NA	FALSE
15519	Cre07.g355100_4532.1.v6.1	0	NA	NA	NA	FALSE
15520	Cre07.g355150_4532.1.v6.1	0	NA	NA	NA	FALSE
15521	Cre07.g355200_4532.1.v6.1	0	NA	NA	NA	FALSE
15522	Cre07.g355250_4532.1.v6.1	0	NA	NA	NA	FALSE
15525	Cre07.g356400_4532.1.v6.1	0	NA	NA	NA	FALSE
15526	Cre07.g356500_4532.1.v6.1	0	NA	NA	NA	FALSE
15527	Cre07.g356700_4532.1.v6.1	0	NA	NA	NA	FALSE
15529	Cre07.g357900_4532.1.v6.1	0	NA	NA	NA	FALSE
15530	Cre07.g800772_4532.1.v6.1	0	NA	NA	NA	FALSE
15531	Cre07.g800774_4532.1.v6.1	0	NA	NA	NA	FALSE
15532	Cre07.g800777_4532.1.v6.1	0	NA	NA	NA	FALSE
15534	Cre07.g800784_4532.1.v6.1	0	NA	NA	NA	FALSE
15537	Cre07.g800794_4532.1.v6.1	0	NA	NA	NA	FALSE
15541	Cre07.g800803_4532.1.v6.1	0	NA	NA	NA	FALSE
15542	Cre07.g800804_4532.1.v6.1	0	NA	NA	NA	FALSE
15544	Cre07.g800808_4532.1.v6.1	0	NA	NA	NA	FALSE
15547	Cre07.g800815_4532.1.v6.1	0	NA	NA	NA	FALSE
15551	Cre07.g800833_4532.1.v6.1	0	NA	NA	NA	FALSE
15553	Cre07.g800844_4532.1.v6.1	0	NA	NA	NA	FALSE
15554	Cre07.g800847_4532.1.v6.1	0	NA	NA	NA	FALSE
15556	Cre07.g800865_4532.1.v6.1	0	NA	NA	NA	FALSE
15559	Cre07.g800874_4532.1.v6.1	0	NA	NA	NA	FALSE
15560	Cre07.g800877_4532.1.v6.1	0	NA	NA	NA	FALSE
15561	Cre07.g800878_4532.1.v6.1	0	NA	NA	NA	FALSE
15562	Cre08.g358100_4532.1.v6.1	0	NA	NA	NA	FALSE
15564	Cre08.g358523_4532.1.v6.1	0	NA	NA	NA	FALSE
15567	Cre08.g358567_4532.1.v6.1	0	NA	NA	NA	FALSE
15568	Cre08.g358568_4532.1.v6.1	0	NA	NA	NA	FALSE
15569	Cre08.g358569_4532.1.v6.1	0	NA	NA	NA	FALSE
15570	Cre08.g358571_4532.1.v6.1	0	NA	NA	NA	FALSE
15571	Cre08.g358573_4532.1.v6.1	0	NA	NA	NA	FALSE
15572	Cre08.g358580_4532.1.v6.1	0	NA	NA	NA	FALSE
15575	Cre08.g358800_4532.1.v6.1	0	NA	NA	NA	FALSE
15576	Cre08.g358950_4532.1.v6.1	0	NA	NA	NA	FALSE
15577	Cre08.g359133_4532.1.v6.1	0	NA	NA	NA	FALSE
15579	Cre08.g359750_4532.1.v6.1	0	NA	NA	NA	FALSE
15580	Cre08.g360050_4532.1.v6.1	0	NA	NA	NA	FALSE
15581	Cre08.g360050_4532.10.v6.1	0	NA	NA	NA	FALSE
15582	Cre08.g360050_4532.11.v6.1	0	NA	NA	NA	FALSE
15583	Cre08.g360050_4532.12.v6.1	0	NA	NA	NA	FALSE
15584	Cre08.g360050_4532.13.v6.1	0	NA	NA	NA	FALSE
15585	Cre08.g360200_4532.1.v6.1	0	NA	NA	NA	FALSE
15586	Cre08.g360300_4532.1.v6.1	0	NA	NA	NA	FALSE
15587	Cre08.g360500_4532.1.v6.1	0	NA	NA	NA	FALSE
15589	Cre08.g361400_4532.1.v6.1	0	NA	NA	NA	FALSE
15590	Cre08.g361900_4532.1.v6.1	0	NA	NA	NA	FALSE
15591	Cre08.g361984_4532.1.v6.1	0	NA	NA	NA	FALSE
15593	Cre08.g362450_4532.1.v6.1	0	NA	NA	NA	FALSE
15594	Cre08.g362700_4532.1.v6.1	0	NA	NA	NA	FALSE
15595	Cre08.g362776_4532.1.v6.1	0	NA	NA	NA	FALSE
15596	Cre08.g363150_4532.1.v6.1	0	NA	NA	NA	FALSE
15598	Cre08.g363600_4532.1.v6.1	0	NA	NA	NA	FALSE
15599	Cre08.g363837_4532.1.v6.1	0	NA	NA	NA	FALSE
15600	Cre08.g363874_4532.1.v6.1	0	NA	NA	NA	FALSE
15601	Cre08.g363950_4532.1.v6.1	0	NA	NA	NA	FALSE
15602	Cre08.g364151_4532.1.v6.1	0	NA	NA	NA	FALSE
15603	Cre08.g364550_4532.1.v6.1	0	NA	NA	NA	FALSE
15604	Cre08.g364700_4532.1.v6.1	0	NA	NA	NA	FALSE
15605	Cre08.g365204_4532.1.v6.1	0	NA	NA	NA	FALSE
15606	Cre08.g365205_4532.1.v6.1	0	NA	NA	NA	FALSE
15607	Cre08.g365825_4532.1.v6.1	0	NA	NA	NA	FALSE
15609	Cre08.g366850_4532.1.v6.1	0	NA	NA	NA	FALSE
15610	Cre08.g367150_4532.1.v6.1	0	NA	NA	NA	FALSE
15611	Cre08.g368000_4532.1.v6.1	0	NA	NA	NA	FALSE
15612	Cre08.g368100_4532.1.v6.1	0	NA	NA	NA	FALSE
15613	Cre08.g368150_4532.1.v6.1	0	NA	NA	NA	FALSE
15614	Cre08.g368250_4532.1.v6.1	0	NA	NA	NA	FALSE
15615	Cre08.g368300_4532.1.v6.1	0	NA	NA	NA	FALSE
15616	Cre08.g368350_4532.1.v6.1	0	NA	NA	NA	FALSE
15617	Cre08.g368450_4532.1.v6.1	0	NA	NA	NA	FALSE
15618	Cre08.g368550_4532.1.v6.1	0	NA	NA	NA	FALSE
15620	Cre08.g368900_4532.1.v6.1	0	NA	NA	NA	FALSE
15621	Cre08.g369150_4532.1.v6.1	0	NA	NA	NA	FALSE
15622	Cre08.g369650_4532.1.v6.1	0	NA	NA	NA	FALSE
15623	Cre08.g369740_4532.1.v6.1	0	NA	NA	NA	FALSE
15625	Cre08.g369850_4532.1.v6.1	0	NA	NA	NA	FALSE
15626	Cre08.g370200_4532.1.v6.1	0	NA	NA	NA	FALSE
15627	Cre08.g370550_4532.1.v6.1	0	NA	NA	NA	FALSE
15628	Cre08.g371052_4532.1.v6.1	0	NA	NA	NA	FALSE
15629	Cre08.g371200_4532.1.v6.1	0	NA	NA	NA	FALSE
15630	Cre08.g371301_4532.1.v6.1	0	NA	NA	NA	FALSE
15631	Cre08.g371450_4532.1.v6.1	0	NA	NA	NA	FALSE
15632	Cre08.g371840_4532.1.v6.1	0	NA	NA	NA	FALSE
15633	Cre08.g372350_4532.1.v6.1	0	NA	NA	NA	FALSE
15634	Cre08.g372600_4532.1.v6.1	0	NA	NA	NA	FALSE
15635	Cre08.g372800_4532.1.v6.1	0	NA	NA	NA	FALSE
15636	Cre08.g372950_4532.1.v6.1	0	NA	NA	NA	FALSE
15637	Cre08.g373000_4532.1.v6.1	0	NA	NA	NA	FALSE
15638	Cre08.g373300_4532.1.v6.1	0	NA	NA	NA	FALSE
15642	Cre08.g373407_4532.1.v6.1	0	NA	NA	NA	FALSE
15643	Cre08.g374100_4532.1.v6.1	0	NA	NA	NA	FALSE
15644	Cre08.g374300_4532.1.v6.1	0	NA	NA	NA	FALSE
15645	Cre08.g374400_4532.1.v6.1	0	NA	NA	NA	FALSE
15646	Cre08.g374436_4532.1.v6.1	0	NA	NA	NA	FALSE
15647	Cre08.g376450_4532.1.v6.1	0	NA	NA	NA	FALSE
15648	Cre08.g376720_4532.1.v6.1	0	NA	NA	NA	FALSE
15649	Cre08.g376740_4532.1.v6.1	0	NA	NA	NA	FALSE
15651	Cre08.g378500_4532.1.v6.1	0	NA	NA	NA	FALSE
15652	Cre08.g378900_4532.1.v6.1	0	NA	NA	NA	FALSE
15653	Cre08.g378950_4532.1.v6.1	0	NA	NA	NA	FALSE
15655	Cre08.g379300_4532.1.v6.1	0	NA	NA	NA	FALSE
15656	Cre08.g379400_4532.1.v6.1	0	NA	NA	NA	FALSE
15657	Cre08.g379450_4532.1.v6.1	0	NA	NA	NA	FALSE
15658	Cre08.g379550_4532.1.v6.1	0	NA	NA	NA	FALSE
15659	Cre08.g379576_4532.1.v6.1	0	NA	NA	NA	FALSE
15660	Cre08.g379650_4532.1.v6.1	0	NA	NA	NA	FALSE
15661	Cre08.g379700_4532.1.v6.1	0	NA	NA	NA	FALSE
15662	Cre08.g379950_4532.1.v6.1	0	NA	NA	NA	FALSE
15665	Cre08.g381100_4532.1.v6.1	0	NA	NA	NA	FALSE
15666	Cre08.g381150_4532.1.v6.1	0	NA	NA	NA	FALSE
15669	Cre08.g381702_4532.1.v6.1	0	NA	NA	NA	FALSE
15670	Cre08.g382200_4532.1.v6.1	0	NA	NA	NA	FALSE
15671	Cre08.g382350_4532.1.v6.1	0	NA	NA	NA	FALSE
15672	Cre08.g382500_4532.1.v6.1	0	NA	NA	NA	FALSE
15673	Cre08.g382560_4532.1.v6.1	0	NA	NA	NA	FALSE
15674	Cre08.g382689_4532.1.v6.1	0	NA	NA	NA	FALSE
15676	Cre08.g383550_4532.1.v6.1	0	NA	NA	NA	FALSE
15677	Cre08.g384050_4532.1.v6.1	0	NA	NA	NA	FALSE
15678	Cre08.g384100_4532.1.v6.1	0	NA	NA	NA	FALSE
15679	Cre08.g384600_4532.1.v6.1	0	NA	NA	NA	FALSE
15680	Cre08.g385300_4532.1.v6.1	0	NA	NA	NA	FALSE
15681	Cre08.g385400_4532.1.v6.1	0	NA	NA	NA	FALSE
15683	Cre08.g385850_4532.1.v6.1	0	NA	NA	NA	FALSE
15684	Cre08.g386100_4532.1.v6.1	0	NA	NA	NA	FALSE
15685	Cre08.g800882_4532.1.v6.1	0	NA	NA	NA	FALSE
15686	Cre08.g800889_4532.1.v6.1	0	NA	NA	NA	FALSE
15687	Cre08.g800894_4532.1.v6.1	0	NA	NA	NA	FALSE
15688	Cre08.g800901_4532.1.v6.1	0	NA	NA	NA	FALSE
15689	Cre08.g800906_4532.1.v6.1	0	NA	NA	NA	FALSE
15690	Cre08.g800911_4532.1.v6.1	0	NA	NA	NA	FALSE
15695	Cre08.g800928_4532.1.v6.1	0	NA	NA	NA	FALSE
15696	Cre08.g800930_4532.1.v6.1	0	NA	NA	NA	FALSE
15697	Cre08.g800948_4532.1.v6.1	0	NA	NA	NA	FALSE
15698	Cre08.g800952_4532.1.v6.1	0	NA	NA	NA	FALSE
15699	Cre08.g800956_4532.1.v6.1	0	NA	NA	NA	FALSE
15700	Cre08.g800960_4532.1.v6.1	0	NA	NA	NA	FALSE
15703	Cre09.g386600_4532.1.v6.1	0	NA	NA	NA	FALSE
15704	Cre09.g386747_4532.1.v6.1	0	NA	NA	NA	FALSE
15707	Cre09.g386758_4532.10.v6.1	0	NA	NA	NA	FALSE
15708	Cre09.g386850_4532.1.v6.1	0	NA	NA	NA	FALSE
15710	Cre09.g387100_4532.1.v6.1	0	NA	NA	NA	FALSE
15711	Cre09.g387350_4532.1.v6.1	0	NA	NA	NA	FALSE
15712	Cre09.g387400_4532.1.v6.1	0	NA	NA	NA	FALSE
15713	Cre09.g387467_4532.1.v6.1	0	NA	NA	NA	FALSE
15714	Cre09.g387500_4532.1.v6.1	0	NA	NA	NA	FALSE
15715	Cre09.g387541_4532.1.v6.1	0	NA	NA	NA	FALSE
15716	Cre09.g387700_4532.1.v6.1	0	NA	NA	NA	FALSE
15717	Cre09.g388097_4532.1.v6.1	0	NA	NA	NA	FALSE
15719	Cre09.g388352_4532.1.v6.1	0	NA	NA	NA	FALSE
15720	Cre09.g388430_4532.1.v6.1	0	NA	NA	NA	FALSE
15721	Cre09.g388689_4532.1.v6.1	0	NA	NA	NA	FALSE
15722	Cre09.g388750_4532.1.v6.1	0	NA	NA	NA	FALSE
15724	Cre09.g388850_4532.1.v6.1	0	NA	NA	NA	FALSE
15725	Cre09.g388852_4532.1.v6.1	0	NA	NA	NA	FALSE
15726	Cre09.g389300_4532.1.v6.1	0	NA	NA	NA	FALSE
15727	Cre09.g389356_4532.1.v6.1	0	NA	NA	NA	FALSE
15728	Cre09.g389450_4532.1.v6.1	0	NA	NA	NA	FALSE
15729	Cre09.g389500_4532.1.v6.1	0	NA	NA	NA	FALSE
15730	Cre09.g389615_4532.1.v6.1	0	NA	NA	NA	FALSE
15731	Cre09.g389650_4532.1.v6.1	0	NA	NA	NA	FALSE
15732	Cre09.g389700_4532.1.v6.1	0	NA	NA	NA	FALSE
15733	Cre09.g389726_4532.1.v6.1	0	NA	NA	NA	FALSE
15734	Cre09.g389763_4532.1.v6.1	0	NA	NA	NA	FALSE
15735	Cre09.g389851_4532.1.v6.1	0	NA	NA	NA	FALSE
15736	Cre09.g389875_4532.1.v6.1	0	NA	NA	NA	FALSE
15737	Cre09.g389900_4532.1.v6.1	0	NA	NA	NA	FALSE
15738	Cre09.g389950_4532.1.v6.1	0	NA	NA	NA	FALSE
15739	Cre09.g389986_4532.1.v6.1	0	NA	NA	NA	FALSE
15740	Cre09.g389986_4532.10.v6.1	0	NA	NA	NA	FALSE
15741	Cre09.g389986_4532.11.v6.1	0	NA	NA	NA	FALSE
15742	Cre09.g389986_4532.12.v6.1	0	NA	NA	NA	FALSE
15743	Cre09.g390023_4532.1.v6.1	0	NA	NA	NA	FALSE
15744	Cre09.g390023_4532.10.v6.1	0	NA	NA	NA	FALSE
15745	Cre09.g390023_4532.11.v6.1	0	NA	NA	NA	FALSE
15746	Cre09.g390023_4532.12.v6.1	0	NA	NA	NA	FALSE
15747	Cre09.g390060_4532.1.v6.1	0	NA	NA	NA	FALSE
15748	Cre09.g390097_4532.1.v6.1	0	NA	NA	NA	FALSE
15749	Cre09.g390134_4532.1.v6.1	0	NA	NA	NA	FALSE
15750	Cre09.g390245_4532.1.v6.1	0	NA	NA	NA	FALSE
15751	Cre09.g390282_4532.1.v6.1	0	NA	NA	NA	FALSE
15753	Cre09.g390319_4532.1.v6.1	0	NA	NA	NA	FALSE
15754	Cre09.g390467_4532.1.v6.1	0	NA	NA	NA	FALSE
15755	Cre09.g390801_4532.1.v6.1	0	NA	NA	NA	FALSE
15756	Cre09.g390875_4532.1.v6.1	0	NA	NA	NA	FALSE
15757	Cre09.g390912_4532.1.v6.1	0	NA	NA	NA	FALSE
15758	Cre09.g390986_4532.1.v6.1	0	NA	NA	NA	FALSE
15760	Cre09.g391050_4532.1.v6.1	0	NA	NA	NA	FALSE
15761	Cre09.g391100_4532.1.v6.1	0	NA	NA	NA	FALSE
15762	Cre09.g391353_4532.1.v6.1	0	NA	NA	NA	FALSE
15764	Cre09.g391650_4532.1.v6.1	0	NA	NA	NA	FALSE
15765	Cre09.g391700_4532.1.v6.1	0	NA	NA	NA	FALSE
15766	Cre09.g391838_4532.1.v6.1	0	NA	NA	NA	FALSE
15767	Cre09.g392050_4532.1.v6.1	0	NA	NA	NA	FALSE
15768	Cre09.g392251_4532.1.v6.1	0	NA	NA	NA	FALSE
15769	Cre09.g392300_4532.1.v6.1	0	NA	NA	NA	FALSE
15771	Cre09.g392430_4532.1.v6.1	0	NA	NA	NA	FALSE
15772	Cre09.g392652_4532.1.v6.1	0	NA	NA	NA	FALSE
15774	Cre09.g392654_4532.1.v6.1	0	NA	NA	NA	FALSE
15775	Cre09.g392729_4532.1.v6.1	0	NA	NA	NA	FALSE
15776	Cre09.g392750_4532.1.v6.1	0	NA	NA	NA	FALSE
15777	Cre09.g392766_4532.1.v6.1	0	NA	NA	NA	FALSE
15778	Cre09.g392867_4532.1.v6.1	0	NA	NA	NA	FALSE
15779	Cre09.g392867_4532.10.v6.1	0	NA	NA	NA	FALSE
15780	Cre09.g392867_4532.11.v6.1	0	NA	NA	NA	FALSE
15781	Cre09.g392867_4532.12.v6.1	0	NA	NA	NA	FALSE
15782	Cre09.g392867_4532.13.v6.1	0	NA	NA	NA	FALSE
15783	Cre09.g392867_4532.14.v6.1	0	NA	NA	NA	FALSE
15784	Cre09.g392867_4532.15.v6.1	0	NA	NA	NA	FALSE
15785	Cre09.g392867_4532.16.v6.1	0	NA	NA	NA	FALSE
15786	Cre09.g392867_4532.17.v6.1	0	NA	NA	NA	FALSE
15787	Cre09.g392867_4532.18.v6.1	0	NA	NA	NA	FALSE
15788	Cre09.g392867_4532.19.v6.1	0	NA	NA	NA	FALSE
15789	Cre09.g393100_4532.1.v6.1	0	NA	NA	NA	FALSE
15790	Cre09.g393150_4532.1.v6.1	0	NA	NA	NA	FALSE
15792	Cre09.g393450_4532.1.v6.1	0	NA	NA	NA	FALSE
15793	Cre09.g393543_4532.1.v6.1	0	NA	NA	NA	FALSE
15794	Cre09.g393765_4532.1.v6.1	0	NA	NA	NA	FALSE
15795	Cre09.g393802_4532.1.v6.1	0	NA	NA	NA	FALSE
15796	Cre09.g393876_4532.1.v6.1	0	NA	NA	NA	FALSE
15797	Cre09.g393954_4532.1.v6.1	0	NA	NA	NA	FALSE
15798	Cre09.g394050_4532.1.v6.1	0	NA	NA	NA	FALSE
15799	Cre09.g394200_4532.1.v6.1	0	NA	NA	NA	FALSE
15800	Cre09.g394251_4532.1.v6.1	0	NA	NA	NA	FALSE
15801	Cre09.g394399_4532.1.v6.1	0	NA	NA	NA	FALSE
15802	Cre09.g394473_4532.1.v6.1	0	NA	NA	NA	FALSE
15803	Cre09.g394473_4532.10.v6.1	0	NA	NA	NA	FALSE
15804	Cre09.g394658_4532.1.v6.1	0	NA	NA	NA	FALSE
15805	Cre09.g394700_4532.1.v6.1	0	NA	NA	NA	FALSE
15806	Cre09.g394750_4532.1.v6.1	0	NA	NA	NA	FALSE
15807	Cre09.g394806_4532.1.v6.1	0	NA	NA	NA	FALSE
15808	Cre09.g394850_4532.1.v6.1	0	NA	NA	NA	FALSE
15809	Cre09.g394900_4532.1.v6.1	0	NA	NA	NA	FALSE
15810	Cre09.g394900_4532.10.v6.1	0	NA	NA	NA	FALSE
15811	Cre09.g394900_4532.11.v6.1	0	NA	NA	NA	FALSE
15812	Cre09.g394900_4532.12.v6.1	0	NA	NA	NA	FALSE
15813	Cre09.g395450_4532.1.v6.1	0	NA	NA	NA	FALSE
15814	Cre09.g395621_4532.1.v6.1	0	NA	NA	NA	FALSE
15816	Cre09.g395769_4532.10.v6.1	0	NA	NA	NA	FALSE
15817	Cre09.g395806_4532.1.v6.1	0	NA	NA	NA	FALSE
15819	Cre09.g396000_4532.1.v6.1	0	NA	NA	NA	FALSE
15820	Cre09.g396100_4532.1.v6.1	0	NA	NA	NA	FALSE
15821	Cre09.g396150_4532.1.v6.1	0	NA	NA	NA	FALSE
15822	Cre09.g396200_4532.1.v6.1	0	NA	NA	NA	FALSE
15824	Cre09.g396300_4532.1.v6.1	0	NA	NA	NA	FALSE
15825	Cre09.g396438_4532.1.v6.1	0	NA	NA	NA	FALSE
15827	Cre09.g396485_4532.1.v6.1	0	NA	NA	NA	FALSE
15828	Cre09.g396587_4532.1.v6.1	0	NA	NA	NA	FALSE
15829	Cre09.g396698_4532.1.v6.1	0	NA	NA	NA	FALSE
15830	Cre09.g396700_4532.1.v6.1	0	NA	NA	NA	FALSE
15831	Cre09.g396735_4532.1.v6.1	0	NA	NA	NA	FALSE
15832	Cre09.g396920_4532.1.v6.1	0	NA	NA	NA	FALSE
15833	Cre09.g397068_4532.1.v6.1	0	NA	NA	NA	FALSE
15834	Cre09.g397150_4532.1.v6.1	0	NA	NA	NA	FALSE
15835	Cre09.g397200_4532.1.v6.1	0	NA	NA	NA	FALSE
15836	Cre09.g397250_4532.1.v6.1	0	NA	NA	NA	FALSE
15837	Cre09.g397300_4532.1.v6.1	0	NA	NA	NA	FALSE
15838	Cre09.g397450_4532.1.v6.1	0	NA	NA	NA	FALSE
15839	Cre09.g397700_4532.1.v6.1	0	NA	NA	NA	FALSE
15840	Cre09.g397702_4532.1.v6.1	0	NA	NA	NA	FALSE
15841	Cre09.g397702_4532.10.v6.1	0	NA	NA	NA	FALSE
15842	Cre09.g397702_4532.11.v6.1	0	NA	NA	NA	FALSE
15843	Cre09.g397702_4532.12.v6.1	0	NA	NA	NA	FALSE
15844	Cre09.g397771_4532.1.v6.1	0	NA	NA	NA	FALSE
15845	Cre09.g397850_4532.1.v6.1	0	NA	NA	NA	FALSE
15846	Cre09.g397956_4532.1.v6.1	0	NA	NA	NA	FALSE
15847	Cre09.g397993_4532.1.v6.1	0	NA	NA	NA	FALSE
15848	Cre09.g398200_4532.1.v6.1	0	NA	NA	NA	FALSE
15851	Cre09.g398808_4532.1.v6.1	0	NA	NA	NA	FALSE
15852	Cre09.g398850_4532.1.v6.1	0	NA	NA	NA	FALSE
15853	Cre09.g398956_4532.1.v6.1	0	NA	NA	NA	FALSE
15854	Cre09.g399067_4532.1.v6.1	0	NA	NA	NA	FALSE
15855	Cre09.g399104_4532.1.v6.1	0	NA	NA	NA	FALSE
15856	Cre09.g399200_4532.1.v6.1	0	NA	NA	NA	FALSE
15858	Cre09.g399402_4532.1.v6.1	0	NA	NA	NA	FALSE
15859	Cre09.g399439_4532.1.v6.1	0	NA	NA	NA	FALSE
15860	Cre09.g399476_4532.1.v6.1	0	NA	NA	NA	FALSE
15861	Cre09.g399513_4532.1.v6.1	0	NA	NA	NA	FALSE
15862	Cre09.g399551_4532.1.v6.1	0	NA	NA	NA	FALSE
15863	Cre09.g399552_4532.1.v6.1	0	NA	NA	NA	FALSE
15864	Cre09.g399626_4532.1.v6.1	0	NA	NA	NA	FALSE
15865	Cre09.g399775_4532.1.v6.1	0	NA	NA	NA	FALSE
15867	Cre09.g399900_4532.1.v6.1	0	NA	NA	NA	FALSE
15868	Cre09.g399910_4532.1.v6.1	0	NA	NA	NA	FALSE
15869	Cre09.g399911_4532.1.v6.1	0	NA	NA	NA	FALSE
15870	Cre09.g399912_4532.1.v6.1	0	NA	NA	NA	FALSE
15871	Cre09.g399916_4532.1.v6.1	0	NA	NA	NA	FALSE
15872	Cre09.g399950_4532.1.v6.1	0	NA	NA	NA	FALSE
15873	Cre09.g400050_4532.1.v6.1	0	NA	NA	NA	FALSE
15874	Cre09.g400250_4532.1.v6.1	0	NA	NA	NA	FALSE
15875	Cre09.g400293_4532.1.v6.1	0	NA	NA	NA	FALSE
15876	Cre09.g400330_4532.1.v6.1	0	NA	NA	NA	FALSE
15880	Cre09.g400738_4532.1.v6.1	0	NA	NA	NA	FALSE
15883	Cre09.g400950_4532.1.v6.1	0	NA	NA	NA	FALSE
15884	Cre09.g400997_4532.1.v6.1	0	NA	NA	NA	FALSE
15885	Cre09.g401350_4532.1.v6.1	0	NA	NA	NA	FALSE
15886	Cre09.g401404_4532.1.v6.1	0	NA	NA	NA	FALSE
15887	Cre09.g401589_4532.1.v6.1	0	NA	NA	NA	FALSE
15888	Cre09.g401626_4532.1.v6.1	0	NA	NA	NA	FALSE
15890	Cre09.g401850_4532.1.v6.1	0	NA	NA	NA	FALSE
15891	Cre09.g401900_4532.1.v6.1	0	NA	NA	NA	FALSE
15892	Cre09.g402050_4532.1.v6.1	0	NA	NA	NA	FALSE
15893	Cre09.g402100_4532.1.v6.1	0	NA	NA	NA	FALSE
15894	Cre09.g402256_4532.1.v6.1	0	NA	NA	NA	FALSE
15895	Cre09.g402400_4532.1.v6.1	0	NA	NA	NA	FALSE
15896	Cre09.g402589_4532.1.v6.1	0	NA	NA	NA	FALSE
15898	Cre09.g402923_4532.1.v6.1	0	NA	NA	NA	FALSE
15899	Cre09.g402950_4532.1.v6.1	0	NA	NA	NA	FALSE
15900	Cre09.g403050_4532.1.v6.1	0	NA	NA	NA	FALSE
15901	Cre09.g403150_4532.1.v6.1	0	NA	NA	NA	FALSE
15902	Cre09.g403500_4532.1.v6.1	0	NA	NA	NA	FALSE
15905	Cre09.g404750_4532.1.v6.1	0	NA	NA	NA	FALSE
15906	Cre09.g404800_4532.1.v6.1	0	NA	NA	NA	FALSE
15907	Cre09.g404850_4532.1.v6.1	0	NA	NA	NA	FALSE
15908	Cre09.g404904_4532.1.v6.1	0	NA	NA	NA	FALSE
15911	Cre09.g405400_4532.1.v6.1	0	NA	NA	NA	FALSE
15912	Cre09.g405800_4532.1.v6.1	0	NA	NA	NA	FALSE
15913	Cre09.g405850_4532.1.v6.1	0	NA	NA	NA	FALSE
15914	Cre09.g406050_4532.1.v6.1	0	NA	NA	NA	FALSE
15915	Cre09.g406200_4532.1.v6.1	0	NA	NA	NA	FALSE
15916	Cre09.g406416_4532.1.v6.1	0	NA	NA	NA	FALSE
15917	Cre09.g407050_4532.1.v6.1	0	NA	NA	NA	FALSE
15918	Cre09.g407100_4532.1.v6.1	0	NA	NA	NA	FALSE
15919	Cre09.g407250_4532.1.v6.1	0	NA	NA	NA	FALSE
15920	Cre09.g407450_4532.1.v6.1	0	NA	NA	NA	FALSE
15921	Cre09.g408350_4532.1.v6.1	0	NA	NA	NA	FALSE
15922	Cre09.g408500_4532.1.v6.1	0	NA	NA	NA	FALSE
15923	Cre09.g409100_4532.1.v6.1	0	NA	NA	NA	FALSE
15924	Cre09.g409550_4532.1.v6.1	0	NA	NA	NA	FALSE
15925	Cre09.g409700_4532.1.v6.1	0	NA	NA	NA	FALSE
15926	Cre09.g409951_4532.1.v6.1	0	NA	NA	NA	FALSE
15927	Cre09.g410450_4532.1.v6.1	0	NA	NA	NA	FALSE
15928	Cre09.g410500_4532.1.v6.1	0	NA	NA	NA	FALSE
15930	Cre09.g410700_4532.1.v6.1	0	NA	NA	NA	FALSE
15931	Cre09.g410750_4532.1.v6.1	0	NA	NA	NA	FALSE
15932	Cre09.g410950_4532.1.v6.1	0	NA	NA	NA	FALSE
15933	Cre09.g411100_4532.1.v6.1	0	NA	NA	NA	FALSE
15934	Cre09.g411100_4532.10.v6.1	0	NA	NA	NA	FALSE
15935	Cre09.g411100_4532.11.v6.1	0	NA	NA	NA	FALSE
15936	Cre09.g411100_4532.12.v6.1	0	NA	NA	NA	FALSE
15937	Cre09.g411100_4532.13.v6.1	0	NA	NA	NA	FALSE
15938	Cre09.g411150_4532.1.v6.1	0	NA	NA	NA	FALSE
15939	Cre09.g411350_4532.1.v6.1	0	NA	NA	NA	FALSE
15941	Cre09.g411500_4532.1.v6.1	0	NA	NA	NA	FALSE
15942	Cre09.g411633_4532.1.v6.1	0	NA	NA	NA	FALSE
15943	Cre09.g411950_4532.1.v6.1	0	NA	NA	NA	FALSE
15944	Cre09.g412100_4532.1.v6.1	0	NA	NA	NA	FALSE
15945	Cre09.g412400_4532.1.v6.1	0	NA	NA	NA	FALSE
15946	Cre09.g412880_4532.1.v6.1	0	NA	NA	NA	FALSE
15948	Cre09.g413150_4532.1.v6.1	0	NA	NA	NA	FALSE
15949	Cre09.g413200_4532.1.v6.1	0	NA	NA	NA	FALSE
15951	Cre09.g413500_4532.1.v6.1	0	NA	NA	NA	FALSE
15952	Cre09.g413950_4532.1.v6.1	0	NA	NA	NA	FALSE
15953	Cre09.g414000_4532.1.v6.1	0	NA	NA	NA	FALSE
15954	Cre09.g414050_4532.1.v6.1	0	NA	NA	NA	FALSE
15955	Cre09.g414150_4532.1.v6.1	0	NA	NA	NA	FALSE
15956	Cre09.g414250_4532.1.v6.1	0	NA	NA	NA	FALSE
15957	Cre09.g414300_4532.1.v6.1	0	NA	NA	NA	FALSE
15958	Cre09.g414350_4532.1.v6.1	0	NA	NA	NA	FALSE
15959	Cre09.g414600_4532.1.v6.1	0	NA	NA	NA	FALSE
15960	Cre09.g414650_4532.1.v6.1	0	NA	NA	NA	FALSE
15961	Cre09.g414750_4532.1.v6.1	0	NA	NA	NA	FALSE
15962	Cre09.g414900_4532.1.v6.1	0	NA	NA	NA	FALSE
15964	Cre09.g415050_4532.1.v6.1	0	NA	NA	NA	FALSE
15965	Cre09.g415100_4532.1.v6.1	0	NA	NA	NA	FALSE
15966	Cre09.g415150_4532.1.v6.1	0	NA	NA	NA	FALSE
15967	Cre09.g415400_4532.1.v6.1	0	NA	NA	NA	FALSE
15968	Cre09.g415400_4532.10.v6.1	0	NA	NA	NA	FALSE
15969	Cre09.g415400_4532.11.v6.1	0	NA	NA	NA	FALSE
15970	Cre09.g415400_4532.12.v6.1	0	NA	NA	NA	FALSE
15971	Cre09.g415500_4532.1.v6.1	0	NA	NA	NA	FALSE
15974	Cre09.g415650_4532.1.v6.1	0	NA	NA	NA	FALSE
15975	Cre09.g416200_4532.1.v6.1	0	NA	NA	NA	FALSE
15976	Cre09.g416750_4532.1.v6.1	0	NA	NA	NA	FALSE
15977	Cre09.g416900_4532.1.v6.1	0	NA	NA	NA	FALSE
15979	Cre09.g417050_4532.1.v6.1	0	NA	NA	NA	FALSE
15981	Cre09.g417200_4532.1.v6.1	0	NA	NA	NA	FALSE
15982	Cre09.g417250_4532.1.v6.1	0	NA	NA	NA	FALSE
15983	Cre09.g800966_4532.1.v6.1	0	NA	NA	NA	FALSE
15985	Cre09.g800971_4532.1.v6.1	0	NA	NA	NA	FALSE
15986	Cre09.g800980_4532.1.v6.1	0	NA	NA	NA	FALSE
15988	Cre09.g800996_4532.1.v6.1	0	NA	NA	NA	FALSE
15989	Cre09.g801000_4532.1.v6.1	0	NA	NA	NA	FALSE
15990	Cre09.g801001_4532.1.v6.1	0	NA	NA	NA	FALSE
15991	Cre09.g801002_4532.1.v6.1	0	NA	NA	NA	FALSE
15993	Cre09.g801006_4532.1.v6.1	0	NA	NA	NA	FALSE
15994	Cre09.g801007_4532.1.v6.1	0	NA	NA	NA	FALSE
15996	Cre09.g801009_4532.1.v6.1	0	NA	NA	NA	FALSE
15997	Cre09.g801015_4532.1.v6.1	0	NA	NA	NA	FALSE
15998	Cre09.g801024_4532.1.v6.1	0	NA	NA	NA	FALSE
15999	Cre09.g801026_4532.1.v6.1	0	NA	NA	NA	FALSE
16000	Cre09.g801030_4532.1.v6.1	0	NA	NA	NA	FALSE
16003	Cre09.g801048_4532.1.v6.1	0	NA	NA	NA	FALSE
16004	Cre09.g801049_4532.1.v6.1	0	NA	NA	NA	FALSE
16005	Cre09.g801052_4532.1.v6.1	0	NA	NA	NA	FALSE
16008	Cre09.g801085_4532.1.v6.1	0	NA	NA	NA	FALSE
16010	Cre09.g801090_4532.1.v6.1	0	NA	NA	NA	FALSE
16013	Cre10.g417550_4532.1.v6.1	0	NA	NA	NA	FALSE
16014	Cre10.g417600_4532.1.v6.1	0	NA	NA	NA	FALSE
16015	Cre10.g417750_4532.1.v6.1	0	NA	NA	NA	FALSE
16016	Cre10.g417850_4532.1.v6.1	0	NA	NA	NA	FALSE
16017	Cre10.g418500_4532.1.v6.1	0	NA	NA	NA	FALSE
16018	Cre10.g418600_4532.1.v6.1	0	NA	NA	NA	FALSE
16019	Cre10.g418950_4532.1.v6.1	0	NA	NA	NA	FALSE
16020	Cre10.g419050_4532.1.v6.1	0	NA	NA	NA	FALSE
16022	Cre10.g419350_4532.1.v6.1	0	NA	NA	NA	FALSE
16023	Cre10.g419400_4532.1.v6.1	0	NA	NA	NA	FALSE
16024	Cre10.g419450_4532.1.v6.1	0	NA	NA	NA	FALSE
16025	Cre10.g420550_4532.1.v6.1	0	NA	NA	NA	FALSE
16026	Cre10.g420551_4532.1.v6.1	0	NA	NA	NA	FALSE
16027	Cre10.g420750_4532.1.v6.1	0	NA	NA	NA	FALSE
16028	Cre10.g420900_4532.1.v6.1	0	NA	NA	NA	FALSE
16029	Cre10.g421050_4532.1.v6.1	0	NA	NA	NA	FALSE
16030	Cre10.g421300_4532.1.v6.1	0	NA	NA	NA	FALSE
16031	Cre10.g421350_4532.1.v6.1	0	NA	NA	NA	FALSE
16032	Cre10.g421450_4532.1.v6.1	0	NA	NA	NA	FALSE
16034	Cre10.g421750_4532.1.v6.1	0	NA	NA	NA	FALSE
16035	Cre10.g421900_4532.1.v6.1	0	NA	NA	NA	FALSE
16036	Cre10.g422650_4532.1.v6.1	0	NA	NA	NA	FALSE
16037	Cre10.g422800_4532.1.v6.1	0	NA	NA	NA	FALSE
16039	Cre10.g423050_4532.1.v6.1	0	NA	NA	NA	FALSE
16040	Cre10.g423250_4532.1.v6.1	0	NA	NA	NA	FALSE
16041	Cre10.g423400_4532.1.v6.1	0	NA	NA	NA	FALSE
16042	Cre10.g423450_4532.1.v6.1	0	NA	NA	NA	FALSE
16043	Cre10.g423500_4532.1.v6.1	0	NA	NA	NA	FALSE
16044	Cre10.g423550_4532.1.v6.1	0	NA	NA	NA	FALSE
16045	Cre10.g423600_4532.1.v6.1	0	NA	NA	NA	FALSE
16046	Cre10.g423900_4532.1.v6.1	0	NA	NA	NA	FALSE
16048	Cre10.g425050_4532.1.v6.1	0	NA	NA	NA	FALSE
16049	Cre10.g425200_4532.1.v6.1	0	NA	NA	NA	FALSE
16050	Cre10.g425400_4532.1.v6.1	0	NA	NA	NA	FALSE
16051	Cre10.g425501_4532.1.v6.1	0	NA	NA	NA	FALSE
16052	Cre10.g425550_4532.1.v6.1	0	NA	NA	NA	FALSE
16053	Cre10.g425700_4532.1.v6.1	0	NA	NA	NA	FALSE
16054	Cre10.g426292_4532.1.v6.1	0	NA	NA	NA	FALSE
16056	Cre10.g426750_4532.1.v6.1	0	NA	NA	NA	FALSE
16057	Cre10.g426800_4532.1.v6.1	0	NA	NA	NA	FALSE
16058	Cre10.g427000_4532.1.v6.1	0	NA	NA	NA	FALSE
16059	Cre10.g427850_4532.1.v6.1	0	NA	NA	NA	FALSE
16060	Cre10.g428200_4532.1.v6.1	0	NA	NA	NA	FALSE
16061	Cre10.g428433_4532.1.v6.1	0	NA	NA	NA	FALSE
16062	Cre10.g428500_4532.1.v6.1	0	NA	NA	NA	FALSE
16063	Cre10.g428650_4532.1.v6.1	0	NA	NA	NA	FALSE
16064	Cre10.g428706_4532.1.v6.1	0	NA	NA	NA	FALSE
16066	Cre10.g429200_4532.1.v6.1	0	NA	NA	NA	FALSE
16067	Cre10.g429250_4532.1.v6.1	0	NA	NA	NA	FALSE
16068	Cre10.g429400_4532.1.v6.1	0	NA	NA	NA	FALSE
16069	Cre10.g429750_4532.1.v6.1	0	NA	NA	NA	FALSE
16070	Cre10.g429880_4532.1.v6.1	0	NA	NA	NA	FALSE
16071	Cre10.g430100_4532.1.v6.1	0	NA	NA	NA	FALSE
16072	Cre10.g430400_4532.1.v6.1	0	NA	NA	NA	FALSE
16073	Cre10.g430450_4532.1.v6.1	0	NA	NA	NA	FALSE
16074	Cre10.g430600_4532.1.v6.1	0	NA	NA	NA	FALSE
16075	Cre10.g430800_4532.1.v6.1	0	NA	NA	NA	FALSE
16076	Cre10.g430850_4532.1.v6.1	0	NA	NA	NA	FALSE
16077	Cre10.g431000_4532.1.v6.1	0	NA	NA	NA	FALSE
16078	Cre10.g431050_4532.1.v6.1	0	NA	NA	NA	FALSE
16079	Cre10.g431150_4532.1.v6.1	0	NA	NA	NA	FALSE
16080	Cre10.g431850_4532.1.v6.1	0	NA	NA	NA	FALSE
16081	Cre10.g431950_4532.1.v6.1	0	NA	NA	NA	FALSE
16082	Cre10.g432301_4532.1.v6.1	0	NA	NA	NA	FALSE
16083	Cre10.g432650_4532.1.v6.1	0	NA	NA	NA	FALSE
16084	Cre10.g432800_4532.1.v6.1	0	NA	NA	NA	FALSE
16085	Cre10.g432900_4532.1.v6.1	0	NA	NA	NA	FALSE
16086	Cre10.g433300_4532.1.v6.1	0	NA	NA	NA	FALSE
16087	Cre10.g433750_4532.1.v6.1	0	NA	NA	NA	FALSE
16088	Cre10.g433800_4532.1.v6.1	0	NA	NA	NA	FALSE
16089	Cre10.g434150_4532.1.v6.1	0	NA	NA	NA	FALSE
16091	Cre10.g434450_4532.1.v6.1	0	NA	NA	NA	FALSE
16092	Cre10.g434600_4532.1.v6.1	0	NA	NA	NA	FALSE
16095	Cre10.g434900_4532.1.v6.1	0	NA	NA	NA	FALSE
16099	Cre10.g435300_4532.10.v6.1	0	NA	NA	NA	FALSE
16100	Cre10.g436100_4532.1.v6.1	0	NA	NA	NA	FALSE
16101	Cre10.g436350_4532.1.v6.1	0	NA	NA	NA	FALSE
16104	Cre10.g436800_4532.1.v6.1	0	NA	NA	NA	FALSE
16105	Cre10.g436950_4532.1.v6.1	0	NA	NA	NA	FALSE
16106	Cre10.g437300_4532.1.v6.1	0	NA	NA	NA	FALSE
16107	Cre10.g437829_4532.1.v6.1	0	NA	NA	NA	FALSE
16108	Cre10.g437900_4532.1.v6.1	0	NA	NA	NA	FALSE
16109	Cre10.g437950_4532.1.v6.1	0	NA	NA	NA	FALSE
16110	Cre10.g438000_4532.1.v6.1	0	NA	NA	NA	FALSE
16111	Cre10.g438150_4532.1.v6.1	0	NA	NA	NA	FALSE
16112	Cre10.g438400_4532.1.v6.1	0	NA	NA	NA	FALSE
16113	Cre10.g438450_4532.1.v6.1	0	NA	NA	NA	FALSE
16114	Cre10.g438500_4532.1.v6.1	0	NA	NA	NA	FALSE
16115	Cre10.g438650_4532.1.v6.1	0	NA	NA	NA	FALSE
16116	Cre10.g438883_4532.1.v6.1	0	NA	NA	NA	FALSE
16117	Cre10.g438950_4532.1.v6.1	0	NA	NA	NA	FALSE
16118	Cre10.g439000_4532.1.v6.1	0	NA	NA	NA	FALSE
16119	Cre10.g439700_4532.1.v6.1	0	NA	NA	NA	FALSE
16120	Cre10.g439850_4532.1.v6.1	0	NA	NA	NA	FALSE
16121	Cre10.g439900_4532.1.v6.1	0	NA	NA	NA	FALSE
16122	Cre10.g439900_4532.11.v6.1	0	NA	NA	NA	FALSE
16123	Cre10.g439950_4532.1.v6.1	0	NA	NA	NA	FALSE
16125	Cre10.g440250_4532.1.v6.1	0	NA	NA	NA	FALSE
16126	Cre10.g440500_4532.1.v6.1	0	NA	NA	NA	FALSE
16127	Cre10.g440600_4532.1.v6.1	0	NA	NA	NA	FALSE
16128	Cre10.g440650_4532.1.v6.1	0	NA	NA	NA	FALSE
16129	Cre10.g440750_4532.1.v6.1	0	NA	NA	NA	FALSE
16130	Cre10.g440800_4532.1.v6.1	0	NA	NA	NA	FALSE
16131	Cre10.g441150_4532.1.v6.1	0	NA	NA	NA	FALSE
16132	Cre10.g441200_4532.1.v6.1	0	NA	NA	NA	FALSE
16133	Cre10.g441350_4532.1.v6.1	0	NA	NA	NA	FALSE
16135	Cre10.g441600_4532.1.v6.1	0	NA	NA	NA	FALSE
16136	Cre10.g441700_4532.1.v6.1	0	NA	NA	NA	FALSE
16137	Cre10.g441800_4532.1.v6.1	0	NA	NA	NA	FALSE
16138	Cre10.g441850_4532.1.v6.1	0	NA	NA	NA	FALSE
16139	Cre10.g441850_4532.10.v6.1	0	NA	NA	NA	FALSE
16140	Cre10.g442150_4532.1.v6.1	0	NA	NA	NA	FALSE
16141	Cre10.g442300_4532.1.v6.1	0	NA	NA	NA	FALSE
16142	Cre10.g442650_4532.1.v6.1	0	NA	NA	NA	FALSE
16144	Cre10.g442850_4532.1.v6.1	0	NA	NA	NA	FALSE
16145	Cre10.g443250_4532.1.v6.1	0	NA	NA	NA	FALSE
16146	Cre10.g444100_4532.1.v6.1	0	NA	NA	NA	FALSE
16147	Cre10.g444150_4532.1.v6.1	0	NA	NA	NA	FALSE
16148	Cre10.g444183_4532.1.v6.1	0	NA	NA	NA	FALSE
16149	Cre10.g444700_4532.1.v6.1	0	NA	NA	NA	FALSE
16150	Cre10.g444750_4532.1.v6.1	0	NA	NA	NA	FALSE
16153	Cre10.g445150_4532.1.v6.1	0	NA	NA	NA	FALSE
16155	Cre10.g445850_4532.1.v6.1	0	NA	NA	NA	FALSE
16156	Cre10.g445900_4532.1.v6.1	0	NA	NA	NA	FALSE
16157	Cre10.g446275_4532.1.v6.1	0	NA	NA	NA	FALSE
16158	Cre10.g446400_4532.1.v6.1	0	NA	NA	NA	FALSE
16159	Cre10.g446900_4532.1.v6.1	0	NA	NA	NA	FALSE
16160	Cre10.g447800_4532.1.v6.1	0	NA	NA	NA	FALSE
16161	Cre10.g448500_4532.1.v6.1	0	NA	NA	NA	FALSE
16162	Cre10.g448750_4532.1.v6.1	0	NA	NA	NA	FALSE
16163	Cre10.g448900_4532.1.v6.1	0	NA	NA	NA	FALSE
16165	Cre10.g449100_4532.1.v6.1	0	NA	NA	NA	FALSE
16166	Cre10.g449150_4532.1.v6.1	0	NA	NA	NA	FALSE
16167	Cre10.g449400_4532.1.v6.1	0	NA	NA	NA	FALSE
16169	Cre10.g450050_4532.1.v6.1	0	NA	NA	NA	FALSE
16170	Cre10.g450150_4532.1.v6.1	0	NA	NA	NA	FALSE
16172	Cre10.g450500_4532.1.v6.1	0	NA	NA	NA	FALSE
16173	Cre10.g450600_4532.1.v6.1	0	NA	NA	NA	FALSE
16175	Cre10.g451100_4532.1.v6.1	0	NA	NA	NA	FALSE
16176	Cre10.g451300_4532.1.v6.1	0	NA	NA	NA	FALSE
16177	Cre10.g451450_4532.1.v6.1	0	NA	NA	NA	FALSE
16178	Cre10.g451600_4532.1.v6.1	0	NA	NA	NA	FALSE
16179	Cre10.g451600_4532.10.v6.1	0	NA	NA	NA	FALSE
16180	Cre10.g451600_4532.11.v6.1	0	NA	NA	NA	FALSE
16181	Cre10.g451800_4532.1.v6.1	0	NA	NA	NA	FALSE
16182	Cre10.g451900_4532.1.v6.1	0	NA	NA	NA	FALSE
16185	Cre10.g452950_4532.1.v6.1	0	NA	NA	NA	FALSE
16186	Cre10.g453050_4532.1.v6.1	0	NA	NA	NA	FALSE
16188	Cre10.g453650_4532.1.v6.1	0	NA	NA	NA	FALSE
16189	Cre10.g453707_4532.1.v6.1	0	NA	NA	NA	FALSE
16190	Cre10.g453728_4532.1.v6.1	0	NA	NA	NA	FALSE
16191	Cre10.g453766_4532.1.v6.1	0	NA	NA	NA	FALSE
16193	Cre10.g453900_4532.1.v6.1	0	NA	NA	NA	FALSE
16196	Cre10.g455551_4532.1.v6.1	0	NA	NA	NA	FALSE
16197	Cre10.g455750_4532.1.v6.1	0	NA	NA	NA	FALSE
16198	Cre10.g456100_4532.1.v6.1	0	NA	NA	NA	FALSE
16199	Cre10.g456400_4532.1.v6.1	0	NA	NA	NA	FALSE
16200	Cre10.g456550_4532.1.v6.1	0	NA	NA	NA	FALSE
16201	Cre10.g457050_4532.1.v6.1	0	NA	NA	NA	FALSE
16205	Cre10.g457900_4532.1.v6.1	0	NA	NA	NA	FALSE
16206	Cre10.g458000_4532.1.v6.1	0	NA	NA	NA	FALSE
16208	Cre10.g458150_4532.1.v6.1	0	NA	NA	NA	FALSE
16211	Cre10.g459200_4532.1.v6.1	0	NA	NA	NA	FALSE
16212	Cre10.g459550_4532.1.v6.1	0	NA	NA	NA	FALSE
16213	Cre10.g459850_4532.1.v6.1	0	NA	NA	NA	FALSE
16214	Cre10.g460326_4532.1.v6.1	0	NA	NA	NA	FALSE
16215	Cre10.g460400_4532.1.v6.1	0	NA	NA	NA	FALSE
16216	Cre10.g460700_4532.1.v6.1	0	NA	NA	NA	FALSE
16217	Cre10.g460750_4532.1.v6.1	0	NA	NA	NA	FALSE
16218	Cre10.g460800_4532.1.v6.1	0	NA	NA	NA	FALSE
16219	Cre10.g461050_4532.1.v6.1	0	NA	NA	NA	FALSE
16220	Cre10.g461050_4532.10.v6.1	0	NA	NA	NA	FALSE
16221	Cre10.g461400_4532.1.v6.1	0	NA	NA	NA	FALSE
16222	Cre10.g461400_4532.10.v6.1	0	NA	NA	NA	FALSE
16223	Cre10.g462000_4532.1.v6.1	0	NA	NA	NA	FALSE
16224	Cre10.g462100_4532.1.v6.1	0	NA	NA	NA	FALSE
16225	Cre10.g462400_4532.1.v6.1	0	NA	NA	NA	FALSE
16226	Cre10.g463200_4532.1.v6.1	0	NA	NA	NA	FALSE
16227	Cre10.g463300_4532.1.v6.1	0	NA	NA	NA	FALSE
16228	Cre10.g463850_4532.1.v6.1	0	NA	NA	NA	FALSE
16229	Cre10.g463934_4532.1.v6.1	0	NA	NA	NA	FALSE
16230	Cre10.g464325_4532.1.v6.1	0	NA	NA	NA	FALSE
16231	Cre10.g464350_4532.1.v6.1	0	NA	NA	NA	FALSE
16232	Cre10.g464900_4532.1.v6.1	0	NA	NA	NA	FALSE
16235	Cre10.g465750_4532.1.v6.1	0	NA	NA	NA	FALSE
16236	Cre10.g465822_4532.1.v6.1	0	NA	NA	NA	FALSE
16237	Cre10.g465950_4532.1.v6.1	0	NA	NA	NA	FALSE
16238	Cre10.g466050_4532.1.v6.1	0	NA	NA	NA	FALSE
16239	Cre10.g466500_4532.1.v6.1	0	NA	NA	NA	FALSE
16241	Cre10.g466800_4532.1.v6.1	0	NA	NA	NA	FALSE
16242	Cre10.g467100_4532.1.v6.1	0	NA	NA	NA	FALSE
16243	Cre10.g801095_4532.1.v6.1	0	NA	NA	NA	FALSE
16244	Cre10.g801096_4532.1.v6.1	0	NA	NA	NA	FALSE
16245	Cre10.g801108_4532.1.v6.1	0	NA	NA	NA	FALSE
16246	Cre10.g801115_4532.1.v6.1	0	NA	NA	NA	FALSE
16247	Cre10.g801118_4532.1.v6.1	0	NA	NA	NA	FALSE
16248	Cre10.g801122_4532.1.v6.1	0	NA	NA	NA	FALSE
16249	Cre10.g801123_4532.1.v6.1	0	NA	NA	NA	FALSE
16250	Cre10.g801124_4532.1.v6.1	0	NA	NA	NA	FALSE
16251	Cre10.g801125_4532.1.v6.1	0	NA	NA	NA	FALSE
16252	Cre10.g801126_4532.1.v6.1	0	NA	NA	NA	FALSE
16258	Cre10.g801151_4532.1.v6.1	0	NA	NA	NA	FALSE
16260	Cre10.g801153_4532.1.v6.1	0	NA	NA	NA	FALSE
16261	Cre10.g801154_4532.1.v6.1	0	NA	NA	NA	FALSE
16262	Cre10.g801158_4532.1.v6.1	0	NA	NA	NA	FALSE
16263	Cre10.g801169_4532.1.v6.1	0	NA	NA	NA	FALSE
16265	Cre10.g801176_4532.1.v6.1	0	NA	NA	NA	FALSE
16266	Cre10.g801177_4532.1.v6.1	0	NA	NA	NA	FALSE
16267	Cre10.g801182_4532.1.v6.1	0	NA	NA	NA	FALSE
16268	Cre10.g801183_4532.1.v6.1	0	NA	NA	NA	FALSE
16269	Cre10.g801184_4532.1.v6.1	0	NA	NA	NA	FALSE
16274	Cre10.g801223_4532.1.v6.1	0	NA	NA	NA	FALSE
16275	Cre11.g467400_4532.1.v6.1	0	NA	NA	NA	FALSE
16276	Cre11.g467527_4532.1.v6.1	0	NA	NA	NA	FALSE
16277	Cre11.g467528_4532.1.v6.1	0	NA	NA	NA	FALSE
16278	Cre11.g467537_4532.1.v6.1	0	NA	NA	NA	FALSE
16280	Cre11.g467539_4532.1.v6.1	0	NA	NA	NA	FALSE
16281	Cre11.g467540_4532.1.v6.1	0	NA	NA	NA	FALSE
16285	Cre11.g467556_4532.1.v6.1	0	NA	NA	NA	FALSE
16286	Cre11.g467567_4532.1.v6.1	0	NA	NA	NA	FALSE
16287	Cre11.g467574_4532.1.v6.1	0	NA	NA	NA	FALSE
16290	Cre11.g467600_4532.1.v6.1	0	NA	NA	NA	FALSE
16291	Cre11.g467604_4532.1.v6.1	0	NA	NA	NA	FALSE
16292	Cre11.g467607_4532.1.v6.1	0	NA	NA	NA	FALSE
16294	Cre11.g467620_4532.1.v6.1	0	NA	NA	NA	FALSE
16296	Cre11.g467632_4532.1.v6.1	0	NA	NA	NA	FALSE
16298	Cre11.g467650_4532.1.v6.1	0	NA	NA	NA	FALSE
16299	Cre11.g467651_4532.1.v6.1	0	NA	NA	NA	FALSE
16300	Cre11.g467663_4532.1.v6.1	0	NA	NA	NA	FALSE
16301	Cre11.g467665_4532.1.v6.1	0	NA	NA	NA	FALSE
16303	Cre11.g467681_4532.1.v6.1	0	NA	NA	NA	FALSE
16304	Cre11.g467690_4532.1.v6.1	0	NA	NA	NA	FALSE
16305	Cre11.g467695_4532.1.v6.1	0	NA	NA	NA	FALSE
16306	Cre11.g467696_4532.1.v6.1	0	NA	NA	NA	FALSE
16307	Cre11.g467708_4532.1.v6.1	0	NA	NA	NA	FALSE
16309	Cre11.g467721_4532.1.v6.1	0	NA	NA	NA	FALSE
16310	Cre11.g467730_4532.1.v6.1	0	NA	NA	NA	FALSE
16311	Cre11.g467737_4532.1.v6.1	0	NA	NA	NA	FALSE
16312	Cre11.g467743_4532.1.v6.1	0	NA	NA	NA	FALSE
16313	Cre11.g467751_4532.1.v6.1	0	NA	NA	NA	FALSE
16314	Cre11.g467757_4532.1.v6.1	0	NA	NA	NA	FALSE
16315	Cre11.g467766_4532.1.v6.1	0	NA	NA	NA	FALSE
16316	Cre11.g467770_4532.1.v6.1	0	NA	NA	NA	FALSE
16317	Cre11.g467775_4532.1.v6.1	0	NA	NA	NA	FALSE
16319	Cre11.g467779_4532.1.v6.1	0	NA	NA	NA	FALSE
16320	Cre11.g467780_4532.1.v6.1	0	NA	NA	NA	FALSE
16321	Cre11.g467850_4532.1.v6.1	0	NA	NA	NA	FALSE
16324	Cre11.g468150_4532.1.v6.1	0	NA	NA	NA	FALSE
16325	Cre11.g468353_4532.1.v6.1	0	NA	NA	NA	FALSE
16327	Cre11.g468380_4532.1.v6.1	0	NA	NA	NA	FALSE
16328	Cre11.g468400_4532.1.v6.1	0	NA	NA	NA	FALSE
16329	Cre11.g468450_4532.1.v6.1	0	NA	NA	NA	FALSE
16330	Cre11.g468500_4532.1.v6.1	0	NA	NA	NA	FALSE
16331	Cre11.g468700_4532.1.v6.1	0	NA	NA	NA	FALSE
16334	Cre11.g469350_4532.1.v6.1	0	NA	NA	NA	FALSE
16335	Cre11.g469650_4532.1.v6.1	0	NA	NA	NA	FALSE
16336	Cre11.g469750_4532.1.v6.1	0	NA	NA	NA	FALSE
16337	Cre11.g474700_4532.1.v6.1	0	NA	NA	NA	FALSE
16338	Cre11.g474750_4532.1.v6.1	0	NA	NA	NA	FALSE
16339	Cre11.g474850_4532.1.v6.1	0	NA	NA	NA	FALSE
16340	Cre11.g474950_4532.1.v6.1	0	NA	NA	NA	FALSE
16342	Cre11.g476100_4532.1.v6.1	0	NA	NA	NA	FALSE
16344	Cre11.g476400_4532.1.v6.1	0	NA	NA	NA	FALSE
16346	Cre11.g476950_4532.1.v6.1	0	NA	NA	NA	FALSE
16347	Cre11.g477450_4532.1.v6.1	0	NA	NA	NA	FALSE
16348	Cre11.g477700_4532.1.v6.1	0	NA	NA	NA	FALSE
16349	Cre11.g478050_4532.1.v6.1	0	NA	NA	NA	FALSE
16351	Cre11.g478600_4532.1.v6.1	0	NA	NA	NA	FALSE
16353	Cre11.g478800_4532.1.v6.1	0	NA	NA	NA	FALSE
16354	Cre11.g479300_4532.1.v6.1	0	NA	NA	NA	FALSE
16355	Cre11.g479383_4532.1.v6.1	0	NA	NA	NA	FALSE
16356	Cre11.g479600_4532.1.v6.1	0	NA	NA	NA	FALSE
16357	Cre11.g479800_4532.1.v6.1	0	NA	NA	NA	FALSE
16358	Cre11.g479850_4532.1.v6.1	0	NA	NA	NA	FALSE
16359	Cre11.g480100_4532.1.v6.1	0	NA	NA	NA	FALSE
16360	Cre11.g480150_4532.1.v6.1	0	NA	NA	NA	FALSE
16361	Cre11.g480150_4532.10.v6.1	0	NA	NA	NA	FALSE
16362	Cre11.g480150_4532.11.v6.1	0	NA	NA	NA	FALSE
16363	Cre11.g480150_4532.12.v6.1	0	NA	NA	NA	FALSE
16364	Cre11.g480600_4532.1.v6.1	0	NA	NA	NA	FALSE
16365	Cre11.g480900_4532.1.v6.1	0	NA	NA	NA	FALSE
16366	Cre11.g480950_4532.1.v6.1	0	NA	NA	NA	FALSE
16367	Cre11.g481000_4532.1.v6.1	0	NA	NA	NA	FALSE
16370	Cre11.g481700_4532.1.v6.1	0	NA	NA	NA	FALSE
16371	Cre11.g481750_4532.1.v6.1	0	NA	NA	NA	FALSE
16372	Cre11.g482001_4532.1.v6.1	0	NA	NA	NA	FALSE
16373	Cre11.g482250_4532.1.v6.1	0	NA	NA	NA	FALSE
16376	Cre11.g482850_4532.1.v6.1	0	NA	NA	NA	FALSE
16377	Cre11.g483000_4532.1.v6.1	0	NA	NA	NA	FALSE
16378	Cre11.g483150_4532.1.v6.1	0	NA	NA	NA	FALSE
16379	Cre11.g801227_4532.1.v6.1	0	NA	NA	NA	FALSE
16380	Cre11.g801232_4532.1.v6.1	0	NA	NA	NA	FALSE
16382	Cre11.g801235_4532.1.v6.1	0	NA	NA	NA	FALSE
16383	Cre11.g801236_4532.1.v6.1	0	NA	NA	NA	FALSE
16384	Cre11.g801237_4532.1.v6.1	0	NA	NA	NA	FALSE
16385	Cre11.g801239_4532.1.v6.1	0	NA	NA	NA	FALSE
16386	Cre11.g801245_4532.1.v6.1	0	NA	NA	NA	FALSE
16387	Cre11.g801246_4532.1.v6.1	0	NA	NA	NA	FALSE
16389	Cre11.g801253_4532.1.v6.1	0	NA	NA	NA	FALSE
16390	Cre11.g801260_4532.1.v6.1	0	NA	NA	NA	FALSE
16391	Cre11.g801261_4532.1.v6.1	0	NA	NA	NA	FALSE
16392	Cre11.g801262_4532.1.v6.1	0	NA	NA	NA	FALSE
16393	Cre11.g801263_4532.1.v6.1	0	NA	NA	NA	FALSE
16394	Cre11.g801264_4532.1.v6.1	0	NA	NA	NA	FALSE
16395	Cre11.g801265_4532.1.v6.1	0	NA	NA	NA	FALSE
16396	Cre11.g801266_4532.1.v6.1	0	NA	NA	NA	FALSE
16397	Cre11.g801267_4532.1.v6.1	0	NA	NA	NA	FALSE
16398	Cre11.g801268_4532.1.v6.1	0	NA	NA	NA	FALSE
16399	Cre11.g801269_4532.1.v6.1	0	NA	NA	NA	FALSE
16400	Cre11.g801270_4532.1.v6.1	0	NA	NA	NA	FALSE
16401	Cre11.g801271_4532.1.v6.1	0	NA	NA	NA	FALSE
16402	Cre11.g801272_4532.1.v6.1	0	NA	NA	NA	FALSE
16403	Cre11.g801277_4532.1.v6.1	0	NA	NA	NA	FALSE
16404	Cre11.g801279_4532.1.v6.1	0	NA	NA	NA	FALSE
16405	Cre11.g801280_4532.1.v6.1	0	NA	NA	NA	FALSE
16406	Cre11.g801282_4532.1.v6.1	0	NA	NA	NA	FALSE
16407	Cre11.g801284_4532.1.v6.1	0	NA	NA	NA	FALSE
16408	Cre11.g801285_4532.1.v6.1	0	NA	NA	NA	FALSE
16409	Cre11.g801288_4532.1.v6.1	0	NA	NA	NA	FALSE
16412	Cre11.g801309_4532.1.v6.1	0	NA	NA	NA	FALSE
16414	Cre11.g801312_4532.1.v6.1	0	NA	NA	NA	FALSE
16415	Cre11.g801315_4532.1.v6.1	0	NA	NA	NA	FALSE
16416	Cre11.g801316_4532.1.v6.1	0	NA	NA	NA	FALSE
16417	Cre11.g801317_4532.1.v6.1	0	NA	NA	NA	FALSE
16420	Cre11.g801335_4532.1.v6.1	0	NA	NA	NA	FALSE
16421	Cre12.g483550_4532.1.v6.1	0	NA	NA	NA	FALSE
16422	Cre12.g483600_4532.1.v6.1	0	NA	NA	NA	FALSE
16425	Cre12.g483900_4532.1.v6.1	0	NA	NA	NA	FALSE
16428	Cre12.g484250_4532.1.v6.1	0	NA	NA	NA	FALSE
16429	Cre12.g484350_4532.1.v6.1	0	NA	NA	NA	FALSE
16432	Cre12.g484950_4532.1.v6.1	0	NA	NA	NA	FALSE
16433	Cre12.g485000_4532.1.v6.1	0	NA	NA	NA	FALSE
16434	Cre12.g485100_4532.1.v6.1	0	NA	NA	NA	FALSE
16435	Cre12.g485350_4532.1.v6.1	0	NA	NA	NA	FALSE
16436	Cre12.g485418_4532.1.v6.1	0	NA	NA	NA	FALSE
16437	Cre12.g485800_4532.1.v6.1	0	NA	NA	NA	FALSE
16439	Cre12.g486208_4532.1.v6.1	0	NA	NA	NA	FALSE
16441	Cre12.g486702_4532.1.v6.1	0	NA	NA	NA	FALSE
16442	Cre12.g487050_4532.1.v6.1	0	NA	NA	NA	FALSE
16443	Cre12.g487500_4532.1.v6.1	0	NA	NA	NA	FALSE
16444	Cre12.g487700_4532.1.v6.1	0	NA	NA	NA	FALSE
16445	Cre12.g487750_4532.1.v6.1	0	NA	NA	NA	FALSE
16446	Cre12.g487800_4532.1.v6.1	0	NA	NA	NA	FALSE
16447	Cre12.g487900_4532.1.v6.1	0	NA	NA	NA	FALSE
16448	Cre12.g488050_4532.1.v6.1	0	NA	NA	NA	FALSE
16449	Cre12.g488350_4532.1.v6.1	0	NA	NA	NA	FALSE
16450	Cre12.g488400_4532.1.v6.1	0	NA	NA	NA	FALSE
16451	Cre12.g488550_4532.1.v6.1	0	NA	NA	NA	FALSE
16452	Cre12.g488750_4532.1.v6.1	0	NA	NA	NA	FALSE
16453	Cre12.g489000_4532.1.v6.1	0	NA	NA	NA	FALSE
16454	Cre12.g489150_4532.1.v6.1	0	NA	NA	NA	FALSE
16455	Cre12.g489153_4532.1.v6.1	0	NA	NA	NA	FALSE
16456	Cre12.g489200_4532.1.v6.1	0	NA	NA	NA	FALSE
16457	Cre12.g489300_4532.1.v6.1	0	NA	NA	NA	FALSE
16458	Cre12.g489550_4532.1.v6.1	0	NA	NA	NA	FALSE
16459	Cre12.g489750_4532.1.v6.1	0	NA	NA	NA	FALSE
16461	Cre12.g489850_4532.1.v6.1	0	NA	NA	NA	FALSE
16462	Cre12.g490000_4532.1.v6.1	0	NA	NA	NA	FALSE
16463	Cre12.g490050_4532.1.v6.1	0	NA	NA	NA	FALSE
16464	Cre12.g490200_4532.1.v6.1	0	NA	NA	NA	FALSE
16465	Cre12.g490250_4532.1.v6.1	0	NA	NA	NA	FALSE
16466	Cre12.g490600_4532.1.v6.1	0	NA	NA	NA	FALSE
16469	Cre12.g491550_4532.1.v6.1	0	NA	NA	NA	FALSE
16470	Cre12.g491600_4532.1.v6.1	0	NA	NA	NA	FALSE
16471	Cre12.g492150_4532.1.v6.1	0	NA	NA	NA	FALSE
16472	Cre12.g492151_4532.1.v6.1	0	NA	NA	NA	FALSE
16473	Cre12.g492200_4532.1.v6.1	0	NA	NA	NA	FALSE
16474	Cre12.g492500_4532.1.v6.1	0	NA	NA	NA	FALSE
16475	Cre12.g492550_4532.1.v6.1	0	NA	NA	NA	FALSE
16476	Cre12.g492600_4532.1.v6.1	0	NA	NA	NA	FALSE
16477	Cre12.g492650_4532.1.v6.1	0	NA	NA	NA	FALSE
16478	Cre12.g492700_4532.1.v6.1	0	NA	NA	NA	FALSE
16479	Cre12.g493000_4532.1.v6.1	0	NA	NA	NA	FALSE
16481	Cre12.g494000_4532.1.v6.1	0	NA	NA	NA	FALSE
16482	Cre12.g494150_4532.1.v6.1	0	NA	NA	NA	FALSE
16483	Cre12.g494200_4532.1.v6.1	0	NA	NA	NA	FALSE
16484	Cre12.g494300_4532.1.v6.1	0	NA	NA	NA	FALSE
16485	Cre12.g494500_4532.1.v6.1	0	NA	NA	NA	FALSE
16487	Cre12.g494750_4532.1.v6.1	0	NA	NA	NA	FALSE
16488	Cre12.g494850_4532.1.v6.1	0	NA	NA	NA	FALSE
16489	Cre12.g495100_4532.1.v6.1	0	NA	NA	NA	FALSE
16491	Cre12.g495175_4532.1.v6.1	0	NA	NA	NA	FALSE
16492	Cre12.g495350_4532.1.v6.1	0	NA	NA	NA	FALSE
16493	Cre12.g495900_4532.1.v6.1	0	NA	NA	NA	FALSE
16494	Cre12.g495951_4532.1.v6.1	0	NA	NA	NA	FALSE
16495	Cre12.g495955_4532.1.v6.1	0	NA	NA	NA	FALSE
16497	Cre12.g496200_4532.1.v6.1	0	NA	NA	NA	FALSE
16498	Cre12.g496300_4532.1.v6.1	0	NA	NA	NA	FALSE
16499	Cre12.g496302_4532.1.v6.1	0	NA	NA	NA	FALSE
16500	Cre12.g496400_4532.1.v6.1	0	NA	NA	NA	FALSE
16502	Cre12.g496900_4532.1.v6.1	0	NA	NA	NA	FALSE
16503	Cre12.g496950_4532.1.v6.1	0	NA	NA	NA	FALSE
16504	Cre12.g497250_4532.1.v6.1	0	NA	NA	NA	FALSE
16505	Cre12.g498100_4532.1.v6.1	0	NA	NA	NA	FALSE
16506	Cre12.g498400_4532.1.v6.1	0	NA	NA	NA	FALSE
16507	Cre12.g498450_4532.1.v6.1	0	NA	NA	NA	FALSE
16508	Cre12.g498550_4532.1.v6.1	0	NA	NA	NA	FALSE
16509	Cre12.g498750_4532.1.v6.1	0	NA	NA	NA	FALSE
16510	Cre12.g498800_4532.1.v6.1	0	NA	NA	NA	FALSE
16511	Cre12.g499150_4532.1.v6.1	0	NA	NA	NA	FALSE
16512	Cre12.g499204_4532.1.v6.1	0	NA	NA	NA	FALSE
16513	Cre12.g499250_4532.1.v6.1	0	NA	NA	NA	FALSE
16514	Cre12.g499300_4532.1.v6.1	0	NA	NA	NA	FALSE
16515	Cre12.g499600_4532.1.v6.1	0	NA	NA	NA	FALSE
16517	Cre12.g499850_4532.1.v6.1	0	NA	NA	NA	FALSE
16518	Cre12.g500850_4532.1.v6.1	0	NA	NA	NA	FALSE
16522	Cre12.g501403_4532.1.v6.1	0	NA	NA	NA	FALSE
16524	Cre12.g501752_4532.1.v6.1	0	NA	NA	NA	FALSE
16525	Cre12.g501752_4532.10.v6.1	0	NA	NA	NA	FALSE
16526	Cre12.g501752_4532.11.v6.1	0	NA	NA	NA	FALSE
16527	Cre12.g501752_4532.12.v6.1	0	NA	NA	NA	FALSE
16528	Cre12.g501752_4532.13.v6.1	0	NA	NA	NA	FALSE
16529	Cre12.g501752_4532.14.v6.1	0	NA	NA	NA	FALSE
16530	Cre12.g501752_4532.15.v6.1	0	NA	NA	NA	FALSE
16531	Cre12.g501752_4532.16.v6.1	0	NA	NA	NA	FALSE
16532	Cre12.g502179_4532.1.v6.1	0	NA	NA	NA	FALSE
16533	Cre12.g502450_4532.1.v6.1	0	NA	NA	NA	FALSE
16535	Cre12.g502900_4532.1.v6.1	0	NA	NA	NA	FALSE
16536	Cre12.g502950_4532.1.v6.1	0	NA	NA	NA	FALSE
16538	Cre12.g503800_4532.1.v6.1	0	NA	NA	NA	FALSE
16540	Cre12.g504250_4532.1.v6.1	0	NA	NA	NA	FALSE
16544	Cre12.g504600_4532.1.v6.1	0	NA	NA	NA	FALSE
16546	Cre12.g505300_4532.1.v6.1	0	NA	NA	NA	FALSE
16547	Cre12.g505900_4532.1.v6.1	0	NA	NA	NA	FALSE
16548	Cre12.g506000_4532.1.v6.1	0	NA	NA	NA	FALSE
16549	Cre12.g506050_4532.1.v6.1	0	NA	NA	NA	FALSE
16552	Cre12.g506350_4532.1.v6.1	0	NA	NA	NA	FALSE
16553	Cre12.g506400_4532.1.v6.1	0	NA	NA	NA	FALSE
16555	Cre12.g506650_4532.1.v6.1	0	NA	NA	NA	FALSE
16557	Cre12.g507150_4532.1.v6.1	0	NA	NA	NA	FALSE
16558	Cre12.g507200_4532.1.v6.1	0	NA	NA	NA	FALSE
16560	Cre12.g507750_4532.1.v6.1	0	NA	NA	NA	FALSE
16561	Cre12.g507950_4532.1.v6.1	0	NA	NA	NA	FALSE
16562	Cre12.g508000_4532.1.v6.1	0	NA	NA	NA	FALSE
16563	Cre12.g508050_4532.1.v6.1	0	NA	NA	NA	FALSE
16564	Cre12.g508750_4532.1.v6.1	0	NA	NA	NA	FALSE
16565	Cre12.g508900_4532.1.v6.1	0	NA	NA	NA	FALSE
16566	Cre12.g509400_4532.1.v6.1	0	NA	NA	NA	FALSE
16567	Cre12.g509500_4532.1.v6.1	0	NA	NA	NA	FALSE
16568	Cre12.g509600_4532.1.v6.1	0	NA	NA	NA	FALSE
16569	Cre12.g509650_4532.1.v6.1	0	NA	NA	NA	FALSE
16570	Cre12.g509850_4532.1.v6.1	0	NA	NA	NA	FALSE
16571	Cre12.g509900_4532.1.v6.1	0	NA	NA	NA	FALSE
16572	Cre12.g510650_4532.1.v6.1	0	NA	NA	NA	FALSE
16574	Cre12.g510950_4532.1.v6.1	0	NA	NA	NA	FALSE
16575	Cre12.g511100_4532.1.v6.1	0	NA	NA	NA	FALSE
16576	Cre12.g511350_4532.1.v6.1	0	NA	NA	NA	FALSE
16577	Cre12.g511850_4532.1.v6.1	0	NA	NA	NA	FALSE
16579	Cre12.g512000_4532.1.v6.1	0	NA	NA	NA	FALSE
16580	Cre12.g512400_4532.1.v6.1	0	NA	NA	NA	FALSE
16581	Cre12.g512450_4532.1.v6.1	0	NA	NA	NA	FALSE
16582	Cre12.g512600_4532.1.v6.1	0	NA	NA	NA	FALSE
16583	Cre12.g512750_4532.1.v6.1	0	NA	NA	NA	FALSE
16584	Cre12.g513200_4532.1.v6.1	0	NA	NA	NA	FALSE
16585	Cre12.g513350_4532.1.v6.1	0	NA	NA	NA	FALSE
16586	Cre12.g513600_4532.1.v6.1	0	NA	NA	NA	FALSE
16587	Cre12.g514200_4532.1.v6.1	0	NA	NA	NA	FALSE
16589	Cre12.g514400_4532.1.v6.1	0	NA	NA	NA	FALSE
16590	Cre12.g514600_4532.1.v6.1	0	NA	NA	NA	FALSE
16591	Cre12.g514750_4532.1.v6.1	0	NA	NA	NA	FALSE
16592	Cre12.g515600_4532.1.v6.1	0	NA	NA	NA	FALSE
16593	Cre12.g515650_4532.1.v6.1	0	NA	NA	NA	FALSE
16594	Cre12.g515750_4532.1.v6.1	0	NA	NA	NA	FALSE
16595	Cre12.g515850_4532.1.v6.1	0	NA	NA	NA	FALSE
16596	Cre12.g515900_4532.1.v6.1	0	NA	NA	NA	FALSE
16597	Cre12.g515901_4532.1.v6.1	0	NA	NA	NA	FALSE
16599	Cre12.g516000_4532.1.v6.1	0	NA	NA	NA	FALSE
16600	Cre12.g516200_4532.1.v6.1	0	NA	NA	NA	FALSE
16601	Cre12.g516450_4532.1.v6.1	0	NA	NA	NA	FALSE
16602	Cre12.g516550_4532.1.v6.1	0	NA	NA	NA	FALSE
16603	Cre12.g516650_4532.1.v6.1	0	NA	NA	NA	FALSE
16604	Cre12.g516800_4532.1.v6.1	0	NA	NA	NA	FALSE
16605	Cre12.g517000_4532.1.v6.1	0	NA	NA	NA	FALSE
16606	Cre12.g517500_4532.1.v6.1	0	NA	NA	NA	FALSE
16607	Cre12.g517700_4532.1.v6.1	0	NA	NA	NA	FALSE
16608	Cre12.g517900_4532.1.v6.1	0	NA	NA	NA	FALSE
16609	Cre12.g517900_4532.10.v6.1	0	NA	NA	NA	FALSE
16610	Cre12.g518000_4532.1.v6.1	0	NA	NA	NA	FALSE
16611	Cre12.g518450_4532.1.v6.1	0	NA	NA	NA	FALSE
16612	Cre12.g518650_4532.1.v6.1	0	NA	NA	NA	FALSE
16613	Cre12.g518800_4532.1.v6.1	0	NA	NA	NA	FALSE
16614	Cre12.g519900_4532.1.v6.1	0	NA	NA	NA	FALSE
16615	Cre12.g520050_4532.1.v6.1	0	NA	NA	NA	FALSE
16617	Cre12.g520300_4532.1.v6.1	0	NA	NA	NA	FALSE
16618	Cre12.g520400_4532.1.v6.1	0	NA	NA	NA	FALSE
16619	Cre12.g520950_4532.1.v6.1	0	NA	NA	NA	FALSE
16621	Cre12.g522350_4532.1.v6.1	0	NA	NA	NA	FALSE
16622	Cre12.g522500_4532.1.v6.1	0	NA	NA	NA	FALSE
16623	Cre12.g523100_4532.1.v6.1	0	NA	NA	NA	FALSE
16624	Cre12.g523500_4532.1.v6.1	0	NA	NA	NA	FALSE
16625	Cre12.g523600_4532.1.v6.1	0	NA	NA	NA	FALSE
16627	Cre12.g524450_4532.1.v6.1	0	NA	NA	NA	FALSE
16628	Cre12.g524900_4532.1.v6.1	0	NA	NA	NA	FALSE
16629	Cre12.g525050_4532.1.v6.1	0	NA	NA	NA	FALSE
16630	Cre12.g525200_4532.1.v6.1	0	NA	NA	NA	FALSE
16631	Cre12.g525350_4532.1.v6.1	0	NA	NA	NA	FALSE
16632	Cre12.g525400_4532.1.v6.1	0	NA	NA	NA	FALSE
16633	Cre12.g525400_4532.10.v6.1	0	NA	NA	NA	FALSE
16634	Cre12.g526326_4532.1.v6.1	0	NA	NA	NA	FALSE
16636	Cre12.g526850_4532.1.v6.1	0	NA	NA	NA	FALSE
16638	Cre12.g527200_4532.1.v6.1	0	NA	NA	NA	FALSE
16639	Cre12.g527850_4532.1.v6.1	0	NA	NA	NA	FALSE
16640	Cre12.g527950_4532.1.v6.1	0	NA	NA	NA	FALSE
16641	Cre12.g528000_4532.1.v6.1	0	NA	NA	NA	FALSE
16642	Cre12.g528050_4532.1.v6.1	0	NA	NA	NA	FALSE
16643	Cre12.g528100_4532.1.v6.1	0	NA	NA	NA	FALSE
16645	Cre12.g528400_4532.1.v6.1	0	NA	NA	NA	FALSE
16646	Cre12.g528800_4532.1.v6.1	0	NA	NA	NA	FALSE
16647	Cre12.g528900_4532.1.v6.1	0	NA	NA	NA	FALSE
16648	Cre12.g529250_4532.1.v6.1	0	NA	NA	NA	FALSE
16649	Cre12.g529450_4532.1.v6.1	0	NA	NA	NA	FALSE
16650	Cre12.g529651_4532.1.v6.1	0	NA	NA	NA	FALSE
16651	Cre12.g529850_4532.1.v6.1	0	NA	NA	NA	FALSE
16652	Cre12.g530050_4532.1.v6.1	0	NA	NA	NA	FALSE
16653	Cre12.g530100_4532.1.v6.1	0	NA	NA	NA	FALSE
16654	Cre12.g530150_4532.1.v6.1	0	NA	NA	NA	FALSE
16655	Cre12.g530250_4532.1.v6.1	0	NA	NA	NA	FALSE
16656	Cre12.g530400_4532.1.v6.1	0	NA	NA	NA	FALSE
16657	Cre12.g530450_4532.1.v6.1	0	NA	NA	NA	FALSE
16658	Cre12.g530600_4532.1.v6.1	0	NA	NA	NA	FALSE
16660	Cre12.g530750_4532.1.v6.1	0	NA	NA	NA	FALSE
16661	Cre12.g530850_4532.1.v6.1	0	NA	NA	NA	FALSE
16662	Cre12.g530850_4532.10.v6.1	0	NA	NA	NA	FALSE
16663	Cre12.g530900_4532.1.v6.1	0	NA	NA	NA	FALSE
16664	Cre12.g530900_4532.10.v6.1	0	NA	NA	NA	FALSE
16665	Cre12.g531000_4532.1.v6.1	0	NA	NA	NA	FALSE
16666	Cre12.g531250_4532.1.v6.1	0	NA	NA	NA	FALSE
16667	Cre12.g531850_4532.1.v6.1	0	NA	NA	NA	FALSE
16668	Cre12.g531900_4532.1.v6.1	0	NA	NA	NA	FALSE
16669	Cre12.g532050_4532.1.v6.1	0	NA	NA	NA	FALSE
16670	Cre12.g532200_4532.1.v6.1	0	NA	NA	NA	FALSE
16671	Cre12.g532314_4532.1.v6.1	0	NA	NA	NA	FALSE
16672	Cre12.g532867_4532.1.v6.1	0	NA	NA	NA	FALSE
16674	Cre12.g533750_4532.1.v6.1	0	NA	NA	NA	FALSE
16675	Cre12.g534050_4532.1.v6.1	0	NA	NA	NA	FALSE
16676	Cre12.g534300_4532.1.v6.1	0	NA	NA	NA	FALSE
16677	Cre12.g534302_4532.1.v6.1	0	NA	NA	NA	FALSE
16678	Cre12.g534350_4532.1.v6.1	0	NA	NA	NA	FALSE
16680	Cre12.g534700_4532.1.v6.1	0	NA	NA	NA	FALSE
16681	Cre12.g534750_4532.1.v6.1	0	NA	NA	NA	FALSE
16682	Cre12.g534850_4532.1.v6.1	0	NA	NA	NA	FALSE
16683	Cre12.g535019_4532.1.v6.1	0	NA	NA	NA	FALSE
16684	Cre12.g536000_4532.1.v6.1	0	NA	NA	NA	FALSE
16686	Cre12.g536350_4532.1.v6.1	0	NA	NA	NA	FALSE
16687	Cre12.g536500_4532.1.v6.1	0	NA	NA	NA	FALSE
16689	Cre12.g537250_4532.1.v6.1	0	NA	NA	NA	FALSE
16690	Cre12.g537400_4532.1.v6.1	0	NA	NA	NA	FALSE
16691	Cre12.g537950_4532.1.v6.1	0	NA	NA	NA	FALSE
16692	Cre12.g538200_4532.1.v6.1	0	NA	NA	NA	FALSE
16695	Cre12.g538600_4532.1.v6.1	0	NA	NA	NA	FALSE
16696	Cre12.g539208_4532.1.v6.1	0	NA	NA	NA	FALSE
16697	Cre12.g539800_4532.1.v6.1	0	NA	NA	NA	FALSE
16698	Cre12.g540076_4532.1.v6.1	0	NA	NA	NA	FALSE
16699	Cre12.g540650_4532.1.v6.1	0	NA	NA	NA	FALSE
16700	Cre12.g540750_4532.1.v6.1	0	NA	NA	NA	FALSE
16702	Cre12.g541211_4532.1.v6.1	0	NA	NA	NA	FALSE
16703	Cre12.g541250_4532.1.v6.1	0	NA	NA	NA	FALSE
16704	Cre12.g541352_4532.1.v6.1	0	NA	NA	NA	FALSE
16705	Cre12.g541650_4532.1.v6.1	0	NA	NA	NA	FALSE
16706	Cre12.g541777_4532.1.v6.1	0	NA	NA	NA	FALSE
16708	Cre12.g541950_4532.1.v6.1	0	NA	NA	NA	FALSE
16710	Cre12.g542200_4532.1.v6.1	0	NA	NA	NA	FALSE
16711	Cre12.g542750_4532.1.v6.1	0	NA	NA	NA	FALSE
16712	Cre12.g542900_4532.1.v6.1	0	NA	NA	NA	FALSE
16713	Cre12.g542950_4532.1.v6.1	0	NA	NA	NA	FALSE
16714	Cre12.g543052_4532.1.v6.1	0	NA	NA	NA	FALSE
16716	Cre12.g543302_4532.1.v6.1	0	NA	NA	NA	FALSE
16718	Cre12.g543800_4532.1.v6.1	0	NA	NA	NA	FALSE
16719	Cre12.g543900_4532.1.v6.1	0	NA	NA	NA	FALSE
16721	Cre12.g544000_4532.1.v6.1	0	NA	NA	NA	FALSE
16723	Cre12.g544327_4532.1.v6.1	0	NA	NA	NA	FALSE
16725	Cre12.g544550_4532.1.v6.1	0	NA	NA	NA	FALSE
16727	Cre12.g544950_4532.1.v6.1	0	NA	NA	NA	FALSE
16728	Cre12.g544952_4532.1.v6.1	0	NA	NA	NA	FALSE
16730	Cre12.g545150_4532.1.v6.1	0	NA	NA	NA	FALSE
16731	Cre12.g545177_4532.1.v6.1	0	NA	NA	NA	FALSE
16732	Cre12.g545400_4532.1.v6.1	0	NA	NA	NA	FALSE
16733	Cre12.g545401_4532.1.v6.1	0	NA	NA	NA	FALSE
16734	Cre12.g545500_4532.1.v6.1	0	NA	NA	NA	FALSE
16735	Cre12.g545950_4532.1.v6.1	0	NA	NA	NA	FALSE
16736	Cre12.g546100_4532.1.v6.1	0	NA	NA	NA	FALSE
16737	Cre12.g546350_4532.1.v6.1	0	NA	NA	NA	FALSE
16738	Cre12.g546450_4532.1.v6.1	0	NA	NA	NA	FALSE
16739	Cre12.g546452_4532.1.v6.1	0	NA	NA	NA	FALSE
16740	Cre12.g546700_4532.1.v6.1	0	NA	NA	NA	FALSE
16741	Cre12.g546770_4532.1.v6.1	0	NA	NA	NA	FALSE
16742	Cre12.g546900_4532.1.v6.1	0	NA	NA	NA	FALSE
16743	Cre12.g547100_4532.1.v6.1	0	NA	NA	NA	FALSE
16744	Cre12.g547250_4532.1.v6.1	0	NA	NA	NA	FALSE
16745	Cre12.g547400_4532.1.v6.1	0	NA	NA	NA	FALSE
16746	Cre12.g547651_4532.1.v6.1	0	NA	NA	NA	FALSE
16747	Cre12.g547750_4532.1.v6.1	0	NA	NA	NA	FALSE
16748	Cre12.g547900_4532.1.v6.1	0	NA	NA	NA	FALSE
16749	Cre12.g548152_4532.1.v6.1	0	NA	NA	NA	FALSE
16750	Cre12.g548200_4532.1.v6.1	0	NA	NA	NA	FALSE
16752	Cre12.g548250_4532.1.v6.1	0	NA	NA	NA	FALSE
16753	Cre12.g549200_4532.1.v6.1	0	NA	NA	NA	FALSE
16754	Cre12.g549427_4532.1.v6.1	0	NA	NA	NA	FALSE
16755	Cre12.g549450_4532.1.v6.1	0	NA	NA	NA	FALSE
16756	Cre12.g549900_4532.1.v6.1	0	NA	NA	NA	FALSE
16758	Cre12.g551000_4532.1.v6.1	0	NA	NA	NA	FALSE
16759	Cre12.g551350_4532.1.v6.1	0	NA	NA	NA	FALSE
16760	Cre12.g551352_4532.1.v6.1	0	NA	NA	NA	FALSE
16761	Cre12.g551502_4532.1.v6.1	0	NA	NA	NA	FALSE
16763	Cre12.g551852_4532.1.v6.1	0	NA	NA	NA	FALSE
16765	Cre12.g552001_4532.1.v6.1	0	NA	NA	NA	FALSE
16766	Cre12.g552402_4532.1.v6.1	0	NA	NA	NA	FALSE
16768	Cre12.g552750_4532.1.v6.1	0	NA	NA	NA	FALSE
16769	Cre12.g553100_4532.1.v6.1	0	NA	NA	NA	FALSE
16770	Cre12.g553300_4532.1.v6.1	0	NA	NA	NA	FALSE
16771	Cre12.g553800_4532.1.v6.1	0	NA	NA	NA	FALSE
16772	Cre12.g554103_4532.1.v6.1	0	NA	NA	NA	FALSE
16773	Cre12.g554116_4532.1.v6.1	0	NA	NA	NA	FALSE
16775	Cre12.g554450_4532.1.v6.1	0	NA	NA	NA	FALSE
16777	Cre12.g555001_4532.1.v6.1	0	NA	NA	NA	FALSE
16779	Cre12.g555300_4532.1.v6.1	0	NA	NA	NA	FALSE
16780	Cre12.g555350_4532.1.v6.1	0	NA	NA	NA	FALSE
16781	Cre12.g555700_4532.1.v6.1	0	NA	NA	NA	FALSE
16782	Cre12.g555800_4532.1.v6.1	0	NA	NA	NA	FALSE
16783	Cre12.g555803_4532.1.v6.1	0	NA	NA	NA	FALSE
16784	Cre12.g556000_4532.1.v6.1	0	NA	NA	NA	FALSE
16785	Cre12.g556200_4532.1.v6.1	0	NA	NA	NA	FALSE
16786	Cre12.g556450_4532.1.v6.1	0	NA	NA	NA	FALSE
16788	Cre12.g556750_4532.1.v6.1	0	NA	NA	NA	FALSE
16790	Cre12.g557300_4532.1.v6.1	0	NA	NA	NA	FALSE
16791	Cre12.g557350_4532.1.v6.1	0	NA	NA	NA	FALSE
16792	Cre12.g557700_4532.1.v6.1	0	NA	NA	NA	FALSE
16793	Cre12.g557800_4532.1.v6.1	0	NA	NA	NA	FALSE
16795	Cre12.g558526_4532.1.v6.1	0	NA	NA	NA	FALSE
16796	Cre12.g558950_4532.1.v6.1	0	NA	NA	NA	FALSE
16798	Cre12.g559350_4532.1.v6.1	0	NA	NA	NA	FALSE
16801	Cre12.g559800_4532.1.v6.1	0	NA	NA	NA	FALSE
16802	Cre12.g560350_4532.1.v6.1	0	NA	NA	NA	FALSE
16803	Cre12.g560800_4532.1.v6.1	0	NA	NA	NA	FALSE
16804	Cre12.g561050_4532.1.v6.1	0	NA	NA	NA	FALSE
16806	Cre12.g561350_4532.1.v6.1	0	NA	NA	NA	FALSE
16807	Cre12.g561400_4532.1.v6.1	0	NA	NA	NA	FALSE
16808	Cre12.g561450_4532.1.v6.1	0	NA	NA	NA	FALSE
16810	Cre12.g561550_4532.1.v6.1	0	NA	NA	NA	FALSE
16811	Cre12.g801337_4532.1.v6.1	0	NA	NA	NA	FALSE
16813	Cre12.g801344_4532.1.v6.1	0	NA	NA	NA	FALSE
16816	Cre12.g801358_4532.1.v6.1	0	NA	NA	NA	FALSE
16817	Cre12.g801363_4532.1.v6.1	0	NA	NA	NA	FALSE
16819	Cre12.g801369_4532.1.v6.1	0	NA	NA	NA	FALSE
16820	Cre12.g801378_4532.1.v6.1	0	NA	NA	NA	FALSE
16821	Cre12.g801417_4532.1.v6.1	0	NA	NA	NA	FALSE
16822	Cre12.g801421_4532.1.v6.1	0	NA	NA	NA	FALSE
16823	Cre12.g801426_4532.1.v6.1	0	NA	NA	NA	FALSE
16824	Cre12.g801431_4532.1.v6.1	0	NA	NA	NA	FALSE
16825	Cre12.g801439_4532.1.v6.1	0	NA	NA	NA	FALSE
16827	Cre12.g801447_4532.1.v6.1	0	NA	NA	NA	FALSE
16828	Cre12.g801448_4532.1.v6.1	0	NA	NA	NA	FALSE
16829	Cre12.g801452_4532.1.v6.1	0	NA	NA	NA	FALSE
16830	Cre12.g801453_4532.1.v6.1	0	NA	NA	NA	FALSE
16832	Cre12.g801455_4532.1.v6.1	0	NA	NA	NA	FALSE
16833	Cre12.g801456_4532.1.v6.1	0	NA	NA	NA	FALSE
16834	Cre12.g801458_4532.1.v6.1	0	NA	NA	NA	FALSE
16835	Cre12.g801471_4532.1.v6.1	0	NA	NA	NA	FALSE
16836	Cre12.g801472_4532.1.v6.1	0	NA	NA	NA	FALSE
16837	Cre12.g801475_4532.1.v6.1	0	NA	NA	NA	FALSE
16839	Cre12.g801479_4532.1.v6.1	0	NA	NA	NA	FALSE
16840	Cre12.g801480_4532.1.v6.1	0	NA	NA	NA	FALSE
16843	Cre12.g801489_4532.1.v6.1	0	NA	NA	NA	FALSE
16844	Cre12.g801498_4532.1.v6.1	0	NA	NA	NA	FALSE
16845	Cre12.g801503_4532.1.v6.1	0	NA	NA	NA	FALSE
16846	Cre13.g561850_4532.1.v6.1	0	NA	NA	NA	FALSE
16847	Cre13.g562150_4532.1.v6.1	0	NA	NA	NA	FALSE
16848	Cre13.g562650_4532.1.v6.1	0	NA	NA	NA	FALSE
16849	Cre13.g563150_4532.1.v6.1	0	NA	NA	NA	FALSE
16850	Cre13.g563550_4532.1.v6.1	0	NA	NA	NA	FALSE
16851	Cre13.g563733_4532.1.v6.1	0	NA	NA	NA	FALSE
16852	Cre13.g564250_4532.1.v6.1	0	NA	NA	NA	FALSE
16853	Cre13.g564500_4532.1.v6.1	0	NA	NA	NA	FALSE
16854	Cre13.g564550_4532.1.v6.1	0	NA	NA	NA	FALSE
16856	Cre13.g564650_4532.1.v6.1	0	NA	NA	NA	FALSE
16857	Cre13.g564700_4532.1.v6.1	0	NA	NA	NA	FALSE
16858	Cre13.g564850_4532.1.v6.1	0	NA	NA	NA	FALSE
16859	Cre13.g564900_4532.1.v6.1	0	NA	NA	NA	FALSE
16861	Cre13.g565116_4532.1.v6.1	0	NA	NA	NA	FALSE
16863	Cre13.g565400_4532.1.v6.1	0	NA	NA	NA	FALSE
16864	Cre13.g565700_4532.1.v6.1	0	NA	NA	NA	FALSE
16865	Cre13.g565750_4532.1.v6.1	0	NA	NA	NA	FALSE
16866	Cre13.g566700_4532.1.v6.1	0	NA	NA	NA	FALSE
16867	Cre13.g566800_4532.1.v6.1	0	NA	NA	NA	FALSE
16869	Cre13.g566925_4532.1.v6.1	0	NA	NA	NA	FALSE
16870	Cre13.g567200_4532.1.v6.1	0	NA	NA	NA	FALSE
16871	Cre13.g567550_4532.1.v6.1	0	NA	NA	NA	FALSE
16872	Cre13.g567650_4532.1.v6.1	0	NA	NA	NA	FALSE
16873	Cre13.g567800_4532.1.v6.1	0	NA	NA	NA	FALSE
16874	Cre13.g568100_4532.1.v6.1	0	NA	NA	NA	FALSE
16875	Cre13.g568467_4532.1.v6.1	0	NA	NA	NA	FALSE
16876	Cre13.g568650_4532.1.v6.1	0	NA	NA	NA	FALSE
16878	Cre13.g569000_4532.1.v6.1	0	NA	NA	NA	FALSE
16879	Cre13.g569100_4532.1.v6.1	0	NA	NA	NA	FALSE
16880	Cre13.g569200_4532.1.v6.1	0	NA	NA	NA	FALSE
16885	Cre13.g569850_4532.1.v6.1	0	NA	NA	NA	FALSE
16886	Cre13.g569900_4532.1.v6.1	0	NA	NA	NA	FALSE
16889	Cre13.g570050_4532.1.v6.1	0	NA	NA	NA	FALSE
16892	Cre13.g570500_4532.1.v6.1	0	NA	NA	NA	FALSE
16893	Cre13.g570550_4532.1.v6.1	0	NA	NA	NA	FALSE
16894	Cre13.g571520_4532.1.v6.1	0	NA	NA	NA	FALSE
16895	Cre13.g571800_4532.1.v6.1	0	NA	NA	NA	FALSE
16896	Cre13.g571950_4532.1.v6.1	0	NA	NA	NA	FALSE
16897	Cre13.g572200_4532.1.v6.1	0	NA	NA	NA	FALSE
16899	Cre13.g572375_4532.1.v6.1	0	NA	NA	NA	FALSE
16900	Cre13.g572900_4532.1.v6.1	0	NA	NA	NA	FALSE
16901	Cre13.g573550_4532.1.v6.1	0	NA	NA	NA	FALSE
16902	Cre13.g573800_4532.1.v6.1	0	NA	NA	NA	FALSE
16903	Cre13.g573900_4532.1.v6.1	0	NA	NA	NA	FALSE
16905	Cre13.g574150_4532.1.v6.1	0	NA	NA	NA	FALSE
16906	Cre13.g574350_4532.1.v6.1	0	NA	NA	NA	FALSE
16907	Cre13.g574400_4532.1.v6.1	0	NA	NA	NA	FALSE
16908	Cre13.g574900_4532.1.v6.1	0	NA	NA	NA	FALSE
16909	Cre13.g574900_4532.10.v6.1	0	NA	NA	NA	FALSE
16910	Cre13.g574900_4532.11.v6.1	0	NA	NA	NA	FALSE
16911	Cre13.g574900_4532.12.v6.1	0	NA	NA	NA	FALSE
16912	Cre13.g574900_4532.13.v6.1	0	NA	NA	NA	FALSE
16913	Cre13.g574900_4532.14.v6.1	0	NA	NA	NA	FALSE
16914	Cre13.g574900_4532.15.v6.1	0	NA	NA	NA	FALSE
16915	Cre13.g574900_4532.16.v6.1	0	NA	NA	NA	FALSE
16916	Cre13.g574900_4532.17.v6.1	0	NA	NA	NA	FALSE
16917	Cre13.g574900_4532.18.v6.1	0	NA	NA	NA	FALSE
16918	Cre13.g574900_4532.19.v6.1	0	NA	NA	NA	FALSE
16919	Cre13.g575150_4532.1.v6.1	0	NA	NA	NA	FALSE
16920	Cre13.g575200_4532.1.v6.1	0	NA	NA	NA	FALSE
16921	Cre13.g575366_4532.1.v6.1	0	NA	NA	NA	FALSE
16922	Cre13.g575400_4532.1.v6.1	0	NA	NA	NA	FALSE
16923	Cre13.g575950_4532.1.v6.1	0	NA	NA	NA	FALSE
16924	Cre13.g576650_4532.1.v6.1	0	NA	NA	NA	FALSE
16925	Cre13.g576700_4532.1.v6.1	0	NA	NA	NA	FALSE
16928	Cre13.g577550_4532.1.v6.1	0	NA	NA	NA	FALSE
16929	Cre13.g577600_4532.1.v6.1	0	NA	NA	NA	FALSE
16930	Cre13.g578100_4532.1.v6.1	0	NA	NA	NA	FALSE
16931	Cre13.g578451_4532.1.v6.1	0	NA	NA	NA	FALSE
16932	Cre13.g578676_4532.1.v6.1	0	NA	NA	NA	FALSE
16934	Cre13.g579300_4532.1.v6.1	0	NA	NA	NA	FALSE
16935	Cre13.g579350_4532.1.v6.1	0	NA	NA	NA	FALSE
16936	Cre13.g579550_4532.1.v6.1	0	NA	NA	NA	FALSE
16937	Cre13.g579734_4532.1.v6.1	0	NA	NA	NA	FALSE
16938	Cre13.g579850_4532.1.v6.1	0	NA	NA	NA	FALSE
16939	Cre13.g580150_4532.1.v6.1	0	NA	NA	NA	FALSE
16940	Cre13.g580450_4532.1.v6.1	0	NA	NA	NA	FALSE
16941	Cre13.g580600_4532.1.v6.1	0	NA	NA	NA	FALSE
16942	Cre13.g580850_4532.1.v6.1	0	NA	NA	NA	FALSE
16943	Cre13.g580900_4532.1.v6.1	0	NA	NA	NA	FALSE
16944	Cre13.g581000_4532.1.v6.1	0	NA	NA	NA	FALSE
16945	Cre13.g581050_4532.1.v6.1	0	NA	NA	NA	FALSE
16946	Cre13.g581200_4532.1.v6.1	0	NA	NA	NA	FALSE
16947	Cre13.g581300_4532.1.v6.1	0	NA	NA	NA	FALSE
16948	Cre13.g581300_4532.10.v6.1	0	NA	NA	NA	FALSE
16949	Cre13.g581400_4532.1.v6.1	0	NA	NA	NA	FALSE
16951	Cre13.g582150_4532.1.v6.1	0	NA	NA	NA	FALSE
16952	Cre13.g582270_4532.1.v6.1	0	NA	NA	NA	FALSE
16953	Cre13.g583100_4532.1.v6.1	0	NA	NA	NA	FALSE
16954	Cre13.g583300_4532.1.v6.1	0	NA	NA	NA	FALSE
16955	Cre13.g583650_4532.1.v6.1	0	NA	NA	NA	FALSE
16958	Cre13.g584350_4532.1.v6.1	0	NA	NA	NA	FALSE
16959	Cre13.g585050_4532.1.v6.1	0	NA	NA	NA	FALSE
16961	Cre13.g586450_4532.1.v6.1	0	NA	NA	NA	FALSE
16962	Cre13.g586650_4532.1.v6.1	0	NA	NA	NA	FALSE
16963	Cre13.g586650_4532.10.v6.1	0	NA	NA	NA	FALSE
16964	Cre13.g586750_4532.1.v6.1	0	NA	NA	NA	FALSE
16965	Cre13.g586750_4532.10.v6.1	0	NA	NA	NA	FALSE
16966	Cre13.g586750_4532.11.v6.1	0	NA	NA	NA	FALSE
16967	Cre13.g587050_4532.1.v6.1	0	NA	NA	NA	FALSE
16968	Cre13.g587100_4532.1.v6.1	0	NA	NA	NA	FALSE
16969	Cre13.g587150_4532.1.v6.1	0	NA	NA	NA	FALSE
16970	Cre13.g587300_4532.1.v6.1	0	NA	NA	NA	FALSE
16974	Cre13.g588150_4532.1.v6.1	0	NA	NA	NA	FALSE
16975	Cre13.g588405_4532.1.v6.1	0	NA	NA	NA	FALSE
16977	Cre13.g588550_4532.1.v6.1	0	NA	NA	NA	FALSE
16978	Cre13.g588626_4532.1.v6.1	0	NA	NA	NA	FALSE
16979	Cre13.g588650_4532.1.v6.1	0	NA	NA	NA	FALSE
16980	Cre13.g588736_4532.1.v6.1	0	NA	NA	NA	FALSE
16984	Cre13.g589450_4532.1.v6.1	0	NA	NA	NA	FALSE
16985	Cre13.g589500_4532.1.v6.1	0	NA	NA	NA	FALSE
16986	Cre13.g589700_4532.1.v6.1	0	NA	NA	NA	FALSE
16987	Cre13.g589870_4532.1.v6.1	0	NA	NA	NA	FALSE
16988	Cre13.g589940_4532.1.v6.1	0	NA	NA	NA	FALSE
16989	Cre13.g590010_4532.1.v6.1	0	NA	NA	NA	FALSE
16990	Cre13.g590200_4532.1.v6.1	0	NA	NA	NA	FALSE
16993	Cre13.g591800_4532.1.v6.1	0	NA	NA	NA	FALSE
16994	Cre13.g591951_4532.1.v6.1	0	NA	NA	NA	FALSE
16995	Cre13.g592150_4532.1.v6.1	0	NA	NA	NA	FALSE
16996	Cre13.g592250_4532.1.v6.1	0	NA	NA	NA	FALSE
16997	Cre13.g592350_4532.1.v6.1	0	NA	NA	NA	FALSE
16998	Cre13.g592400_4532.1.v6.1	0	NA	NA	NA	FALSE
16999	Cre13.g592550_4532.1.v6.1	0	NA	NA	NA	FALSE
17000	Cre13.g602350_4532.1.v6.1	0	NA	NA	NA	FALSE
17001	Cre13.g602650_4532.1.v6.1	0	NA	NA	NA	FALSE
17002	Cre13.g602800_4532.1.v6.1	0	NA	NA	NA	FALSE
17003	Cre13.g602901_4532.1.v6.1	0	NA	NA	NA	FALSE
17004	Cre13.g603000_4532.1.v6.1	0	NA	NA	NA	FALSE
17005	Cre13.g603100_4532.1.v6.1	0	NA	NA	NA	FALSE
17008	Cre13.g603500_4532.1.v6.1	0	NA	NA	NA	FALSE
17009	Cre13.g604250_4532.1.v6.1	0	NA	NA	NA	FALSE
17010	Cre13.g604750_4532.1.v6.1	0	NA	NA	NA	FALSE
17011	Cre13.g605000_4532.1.v6.1	0	NA	NA	NA	FALSE
17012	Cre13.g605150_4532.1.v6.1	0	NA	NA	NA	FALSE
17013	Cre13.g605350_4532.1.v6.1	0	NA	NA	NA	FALSE
17014	Cre13.g605350_4532.10.v6.1	0	NA	NA	NA	FALSE
17015	Cre13.g605350_4532.11.v6.1	0	NA	NA	NA	FALSE
17017	Cre13.g605850_4532.1.v6.1	0	NA	NA	NA	FALSE
17018	Cre13.g606200_4532.1.v6.1	0	NA	NA	NA	FALSE
17019	Cre13.g606250_4532.1.v6.1	0	NA	NA	NA	FALSE
17020	Cre13.g606300_4532.1.v6.1	0	NA	NA	NA	FALSE
17021	Cre13.g607100_4532.1.v6.1	0	NA	NA	NA	FALSE
17022	Cre13.g607200_4532.1.v6.1	0	NA	NA	NA	FALSE
17023	Cre13.g801506_4532.1.v6.1	0	NA	NA	NA	FALSE
17024	Cre13.g801510_4532.1.v6.1	0	NA	NA	NA	FALSE
17025	Cre13.g801512_4532.1.v6.1	0	NA	NA	NA	FALSE
17026	Cre13.g801513_4532.1.v6.1	0	NA	NA	NA	FALSE
17027	Cre13.g801517_4532.1.v6.1	0	NA	NA	NA	FALSE
17028	Cre13.g801518_4532.1.v6.1	0	NA	NA	NA	FALSE
17030	Cre13.g801544_4532.1.v6.1	0	NA	NA	NA	FALSE
17033	Cre13.g801561_4532.1.v6.1	0	NA	NA	NA	FALSE
17034	Cre13.g801562_4532.1.v6.1	0	NA	NA	NA	FALSE
17035	Cre13.g801574_4532.1.v6.1	0	NA	NA	NA	FALSE
17036	Cre14.g608100_4532.1.v6.1	0	NA	NA	NA	FALSE
17038	Cre14.g609700_4532.1.v6.1	0	NA	NA	NA	FALSE
17039	Cre14.g610100_4532.1.v6.1	0	NA	NA	NA	FALSE
17040	Cre14.g610200_4532.1.v6.1	0	NA	NA	NA	FALSE
17041	Cre14.g611250_4532.1.v6.1	0	NA	NA	NA	FALSE
17042	Cre14.g611350_4532.1.v6.1	0	NA	NA	NA	FALSE
17043	Cre14.g611450_4532.1.v6.1	0	NA	NA	NA	FALSE
17044	Cre14.g611484_4532.1.v6.1	0	NA	NA	NA	FALSE
17045	Cre14.g611800_4532.1.v6.1	0	NA	NA	NA	FALSE
17047	Cre14.g612150_4532.1.v6.1	0	NA	NA	NA	FALSE
17048	Cre14.g612800_4532.1.v6.1	0	NA	NA	NA	FALSE
17049	Cre14.g613000_4532.1.v6.1	0	NA	NA	NA	FALSE
17050	Cre14.g613200_4532.1.v6.1	0	NA	NA	NA	FALSE
17051	Cre14.g614076_4532.1.v6.1	0	NA	NA	NA	FALSE
17052	Cre14.g615650_4532.1.v6.1	0	NA	NA	NA	FALSE
17053	Cre14.g615850_4532.1.v6.1	0	NA	NA	NA	FALSE
17054	Cre14.g615950_4532.1.v6.1	0	NA	NA	NA	FALSE
17057	Cre14.g616250_4532.1.v6.1	0	NA	NA	NA	FALSE
17058	Cre14.g616376_4532.1.v6.1	0	NA	NA	NA	FALSE
17059	Cre14.g616650_4532.1.v6.1	0	NA	NA	NA	FALSE
17060	Cre14.g616750_4532.1.v6.1	0	NA	NA	NA	FALSE
17061	Cre14.g616850_4532.1.v6.1	0	NA	NA	NA	FALSE
17062	Cre14.g617350_4532.1.v6.1	0	NA	NA	NA	FALSE
17065	Cre14.g617800_4532.1.v6.1	0	NA	NA	NA	FALSE
17066	Cre14.g618150_4532.1.v6.1	0	NA	NA	NA	FALSE
17067	Cre14.g618200_4532.1.v6.1	0	NA	NA	NA	FALSE
17068	Cre14.g618350_4532.1.v6.1	0	NA	NA	NA	FALSE
17069	Cre14.g618550_4532.1.v6.1	0	NA	NA	NA	FALSE
17071	Cre14.g619000_4532.1.v6.1	0	NA	NA	NA	FALSE
17073	Cre14.g619350_4532.1.v6.1	0	NA	NA	NA	FALSE
17074	Cre14.g619650_4532.1.v6.1	0	NA	NA	NA	FALSE
17075	Cre14.g619900_4532.1.v6.1	0	NA	NA	NA	FALSE
17076	Cre14.g620250_4532.1.v6.1	0	NA	NA	NA	FALSE
17077	Cre14.g620750_4532.1.v6.1	0	NA	NA	NA	FALSE
17078	Cre14.g620850_4532.1.v6.1	0	NA	NA	NA	FALSE
17079	Cre14.g621300_4532.1.v6.1	0	NA	NA	NA	FALSE
17080	Cre14.g621475_4532.1.v6.1	0	NA	NA	NA	FALSE
17083	Cre14.g622901_4532.1.v6.1	0	NA	NA	NA	FALSE
17084	Cre14.g622951_4532.1.v6.1	0	NA	NA	NA	FALSE
17085	Cre14.g623250_4532.1.v6.1	0	NA	NA	NA	FALSE
17086	Cre14.g623576_4532.1.v6.1	0	NA	NA	NA	FALSE
17087	Cre14.g623850_4532.1.v6.1	0	NA	NA	NA	FALSE
17088	Cre14.g624050_4532.1.v6.1	0	NA	NA	NA	FALSE
17089	Cre14.g624201_4532.1.v6.1	0	NA	NA	NA	FALSE
17090	Cre14.g624600_4532.1.v6.1	0	NA	NA	NA	FALSE
17092	Cre14.g624750_4532.1.v6.1	0	NA	NA	NA	FALSE
17093	Cre14.g624800_4532.1.v6.1	0	NA	NA	NA	FALSE
17094	Cre14.g624950_4532.1.v6.1	0	NA	NA	NA	FALSE
17095	Cre14.g624950_4532.10.v6.1	0	NA	NA	NA	FALSE
17096	Cre14.g625050_4532.1.v6.1	0	NA	NA	NA	FALSE
17098	Cre14.g625500_4532.1.v6.1	0	NA	NA	NA	FALSE
17099	Cre14.g625600_4532.1.v6.1	0	NA	NA	NA	FALSE
17100	Cre14.g625750_4532.1.v6.1	0	NA	NA	NA	FALSE
17101	Cre14.g626000_4532.1.v6.1	0	NA	NA	NA	FALSE
17102	Cre14.g626433_4532.1.v6.1	0	NA	NA	NA	FALSE
17103	Cre14.g626900_4532.1.v6.1	0	NA	NA	NA	FALSE
17104	Cre14.g627300_4532.1.v6.1	0	NA	NA	NA	FALSE
17105	Cre14.g627576_4532.10.v6.1	0	NA	NA	NA	FALSE
17107	Cre14.g627800_4532.1.v6.1	0	NA	NA	NA	FALSE
17109	Cre14.g628350_4532.1.v6.1	0	NA	NA	NA	FALSE
17110	Cre14.g628650_4532.1.v6.1	0	NA	NA	NA	FALSE
17111	Cre14.g628850_4532.1.v6.1	0	NA	NA	NA	FALSE
17112	Cre14.g629000_4532.1.v6.1	0	NA	NA	NA	FALSE
17113	Cre14.g629200_4532.1.v6.1	0	NA	NA	NA	FALSE
17114	Cre14.g629300_4532.1.v6.1	0	NA	NA	NA	FALSE
17115	Cre14.g629750_4532.1.v6.1	0	NA	NA	NA	FALSE
17117	Cre14.g630000_4532.1.v6.1	0	NA	NA	NA	FALSE
17118	Cre14.g630200_4532.1.v6.1	0	NA	NA	NA	FALSE
17121	Cre14.g630883_4532.1.v6.1	0	NA	NA	NA	FALSE
17122	Cre14.g630895_4532.1.v6.1	0	NA	NA	NA	FALSE
17124	Cre14.g631350_4532.1.v6.1	0	NA	NA	NA	FALSE
17126	Cre14.g631750_4532.1.v6.1	0	NA	NA	NA	FALSE
17127	Cre14.g631850_4532.1.v6.1	0	NA	NA	NA	FALSE
17128	Cre14.g632176_4532.1.v6.1	0	NA	NA	NA	FALSE
17129	Cre14.g632250_4532.1.v6.1	0	NA	NA	NA	FALSE
17130	Cre14.g632350_4532.1.v6.1	0	NA	NA	NA	FALSE
17131	Cre14.g632400_4532.1.v6.1	0	NA	NA	NA	FALSE
17132	Cre14.g632450_4532.1.v6.1	0	NA	NA	NA	FALSE
17133	Cre14.g632450_4532.10.v6.1	0	NA	NA	NA	FALSE
17134	Cre14.g632799_4532.1.v6.1	0	NA	NA	NA	FALSE
17135	Cre14.g632831_4532.1.v6.1	0	NA	NA	NA	FALSE
17136	Cre14.g633250_4532.1.v6.1	0	NA	NA	NA	FALSE
17137	Cre14.g633350_4532.1.v6.1	0	NA	NA	NA	FALSE
17139	Cre14.g633850_4532.1.v6.1	0	NA	NA	NA	FALSE
17140	Cre14.g634193_4532.1.v6.1	0	NA	NA	NA	FALSE
17144	Cre14.g801605_4532.1.v6.1	0	NA	NA	NA	FALSE
17145	Cre14.g801606_4532.1.v6.1	0	NA	NA	NA	FALSE
17146	Cre14.g801606_4532.10.v6.1	0	NA	NA	NA	FALSE
17147	Cre14.g801606_4532.11.v6.1	0	NA	NA	NA	FALSE
17148	Cre14.g801617_4532.1.v6.1	0	NA	NA	NA	FALSE
17149	Cre14.g801627_4532.1.v6.1	0	NA	NA	NA	FALSE
17151	Cre14.g801629_4532.1.v6.1	0	NA	NA	NA	FALSE
17152	Cre14.g801630_4532.1.v6.1	0	NA	NA	NA	FALSE
17155	Cre14.g801643_4532.1.v6.1	0	NA	NA	NA	FALSE
17156	Cre14.g801649_4532.1.v6.1	0	NA	NA	NA	FALSE
17157	Cre14.g801653_4532.1.v6.1	0	NA	NA	NA	FALSE
17158	Cre15.g635067_4532.1.v6.1	0	NA	NA	NA	FALSE
17159	Cre15.g635250_4532.1.v6.1	0	NA	NA	NA	FALSE
17160	Cre15.g635400_4532.1.v6.1	0	NA	NA	NA	FALSE
17161	Cre15.g635700_4532.1.v6.1	0	NA	NA	NA	FALSE
17162	Cre15.g635850_4532.1.v6.1	0	NA	NA	NA	FALSE
17163	Cre15.g635950_4532.1.v6.1	0	NA	NA	NA	FALSE
17164	Cre15.g636176_4532.1.v6.1	0	NA	NA	NA	FALSE
17165	Cre15.g637850_4532.1.v6.1	0	NA	NA	NA	FALSE
17166	Cre15.g639050_4532.1.v6.1	0	NA	NA	NA	FALSE
17167	Cre15.g639056_4532.1.v6.1	0	NA	NA	NA	FALSE
17168	Cre15.g639150_4532.1.v6.1	0	NA	NA	NA	FALSE
17169	Cre15.g639950_4532.1.v6.1	0	NA	NA	NA	FALSE
17171	Cre15.g640350_4532.1.v6.1	0	NA	NA	NA	FALSE
17173	Cre15.g641000_4532.1.v6.1	0	NA	NA	NA	FALSE
17174	Cre15.g642800_4532.1.v6.1	0	NA	NA	NA	FALSE
17176	Cre15.g643050_4532.1.v6.1	0	NA	NA	NA	FALSE
17177	Cre15.g643354_4532.1.v6.1	0	NA	NA	NA	FALSE
17178	Cre15.g643385_4532.1.v6.1	0	NA	NA	NA	FALSE
17179	Cre15.g643386_4532.1.v6.1	0	NA	NA	NA	FALSE
17180	Cre15.g643500_4532.1.v6.1	0	NA	NA	NA	FALSE
17181	Cre15.g643550_4532.1.v6.1	0	NA	NA	NA	FALSE
17182	Cre15.g801669_4532.1.v6.1	0	NA	NA	NA	FALSE
17183	Cre15.g801670_4532.1.v6.1	0	NA	NA	NA	FALSE
17184	Cre15.g801671_4532.1.v6.1	0	NA	NA	NA	FALSE
17185	Cre15.g801673_4532.1.v6.1	0	NA	NA	NA	FALSE
17187	Cre15.g801675_4532.1.v6.1	0	NA	NA	NA	FALSE
17188	Cre15.g801677_4532.1.v6.1	0	NA	NA	NA	FALSE
17189	Cre15.g801684_4532.1.v6.1	0	NA	NA	NA	FALSE
17190	Cre15.g801686_4532.1.v6.1	0	NA	NA	NA	FALSE
17192	Cre15.g801693_4532.1.v6.1	0	NA	NA	NA	FALSE
17193	Cre15.g801697_4532.1.v6.1	0	NA	NA	NA	FALSE
17194	Cre15.g801705_4532.1.v6.1	0	NA	NA	NA	FALSE
17195	Cre15.g801706_4532.1.v6.1	0	NA	NA	NA	FALSE
17199	Cre15.g801714_4532.1.v6.1	0	NA	NA	NA	FALSE
17200	Cre15.g801723_4532.1.v6.1	0	NA	NA	NA	FALSE
17201	Cre15.g801728_4532.1.v6.1	0	NA	NA	NA	FALSE
17202	Cre15.g801743_4532.1.v6.1	0	NA	NA	NA	FALSE
17204	Cre15.g801753_4532.1.v6.1	0	NA	NA	NA	FALSE
17205	Cre15.g801756_4532.1.v6.1	0	NA	NA	NA	FALSE
17206	Cre15.g801760_4532.1.v6.1	0	NA	NA	NA	FALSE
17208	Cre15.g801763_4532.1.v6.1	0	NA	NA	NA	FALSE
17209	Cre15.g801765_4532.1.v6.1	0	NA	NA	NA	FALSE
17211	Cre15.g801769_4532.1.v6.1	0	NA	NA	NA	FALSE
17212	Cre15.g801771_4532.1.v6.1	0	NA	NA	NA	FALSE
17213	Cre15.g801772_4532.1.v6.1	0	NA	NA	NA	FALSE
17214	Cre15.g801781_4532.1.v6.1	0	NA	NA	NA	FALSE
17215	Cre15.g801782_4532.1.v6.1	0	NA	NA	NA	FALSE
17217	Cre15.g801796_4532.1.v6.1	0	NA	NA	NA	FALSE
17220	Cre15.g801805_4532.1.v6.1	0	NA	NA	NA	FALSE
17222	Cre15.g801807_4532.1.v6.1	0	NA	NA	NA	FALSE
17223	Cre15.g801808_4532.1.v6.1	0	NA	NA	NA	FALSE
17225	Cre15.g801811_4532.1.v6.1	0	NA	NA	NA	FALSE
17226	Cre15.g801813_4532.1.v6.1	0	NA	NA	NA	FALSE
17227	Cre15.g801814_4532.1.v6.1	0	NA	NA	NA	FALSE
17228	Cre15.g801815_4532.1.v6.1	0	NA	NA	NA	FALSE
17230	Cre15.g801822_4532.1.v6.1	0	NA	NA	NA	FALSE
17231	Cre15.g801823_4532.1.v6.1	0	NA	NA	NA	FALSE
17235	Cre15.g801832_4532.1.v6.1	0	NA	NA	NA	FALSE
17236	Cre15.g801834_4532.1.v6.1	0	NA	NA	NA	FALSE
17239	Cre15.g801842_4532.1.v6.1	0	NA	NA	NA	FALSE
17240	Cre15.g801844_4532.1.v6.1	0	NA	NA	NA	FALSE
17241	Cre15.g801845_4532.1.v6.1	0	NA	NA	NA	FALSE
17242	Cre15.g801847_4532.1.v6.1	0	NA	NA	NA	FALSE
17245	Cre15.g801860_4532.1.v6.1	0	NA	NA	NA	FALSE
17246	Cre16.g647850_4532.1.v6.1	0	NA	NA	NA	FALSE
17247	Cre16.g648100_4532.1.v6.1	0	NA	NA	NA	FALSE
17248	Cre16.g648150_4532.1.v6.1	0	NA	NA	NA	FALSE
17250	Cre16.g648600_4532.1.v6.1	0	NA	NA	NA	FALSE
17251	Cre16.g648700_4532.1.v6.1	0	NA	NA	NA	FALSE
17252	Cre16.g648700_4532.11.v6.1	0	NA	NA	NA	FALSE
17253	Cre16.g648700_4532.12.v6.1	0	NA	NA	NA	FALSE
17254	Cre16.g648700_4532.13.v6.1	0	NA	NA	NA	FALSE
17255	Cre16.g648700_4532.14.v6.1	0	NA	NA	NA	FALSE
17256	Cre16.g649050_4532.1.v6.1	0	NA	NA	NA	FALSE
17257	Cre16.g649100_4532.1.v6.1	0	NA	NA	NA	FALSE
17258	Cre16.g649200_4532.1.v6.1	0	NA	NA	NA	FALSE
17259	Cre16.g649600_4532.1.v6.1	0	NA	NA	NA	FALSE
17263	Cre16.g651050_4532.1.v6.1	0	NA	NA	NA	FALSE
17264	Cre16.g651200_4532.1.v6.1	0	NA	NA	NA	FALSE
17265	Cre16.g651250_4532.1.v6.1	0	NA	NA	NA	FALSE
17266	Cre16.g651600_4532.1.v6.1	0	NA	NA	NA	FALSE
17267	Cre16.g651801_4532.1.v6.1	0	NA	NA	NA	FALSE
17268	Cre16.g651923_4532.1.v6.1	0	NA	NA	NA	FALSE
17269	Cre16.g652250_4532.1.v6.1	0	NA	NA	NA	FALSE
17270	Cre16.g652600_4532.1.v6.1	0	NA	NA	NA	FALSE
17271	Cre16.g653050_4532.1.v6.1	0	NA	NA	NA	FALSE
17273	Cre16.g653700_4532.1.v6.1	0	NA	NA	NA	FALSE
17274	Cre16.g653700_4532.10.v6.1	0	NA	NA	NA	FALSE
17275	Cre16.g653705_4532.1.v6.1	0	NA	NA	NA	FALSE
17276	Cre16.g653800_4532.1.v6.1	0	NA	NA	NA	FALSE
17278	Cre16.g654250_4532.1.v6.1	0	NA	NA	NA	FALSE
17279	Cre16.g654300_4532.1.v6.1	0	NA	NA	NA	FALSE
17281	Cre16.g654800_4532.1.v6.1	0	NA	NA	NA	FALSE
17282	Cre16.g654850_4532.1.v6.1	0	NA	NA	NA	FALSE
17283	Cre16.g654950_4532.1.v6.1	0	NA	NA	NA	FALSE
17284	Cre16.g654992_4532.1.v6.1	0	NA	NA	NA	FALSE
17287	Cre16.g655500_4532.1.v6.1	0	NA	NA	NA	FALSE
17289	Cre16.g655750_4532.1.v6.1	0	NA	NA	NA	FALSE
17290	Cre16.g655850_4532.1.v6.1	0	NA	NA	NA	FALSE
17291	Cre16.g655950_4532.10.v6.1	0	NA	NA	NA	FALSE
17294	Cre16.g656400_4532.1.v6.1	0	NA	NA	NA	FALSE
17295	Cre16.g656500_4532.1.v6.1	0	NA	NA	NA	FALSE
17297	Cre16.g656700_4532.1.v6.1	0	NA	NA	NA	FALSE
17298	Cre16.g656800_4532.1.v6.1	0	NA	NA	NA	FALSE
17299	Cre16.g656900_4532.1.v6.1	0	NA	NA	NA	FALSE
17300	Cre16.g656950_4532.1.v6.1	0	NA	NA	NA	FALSE
17303	Cre16.g657550_4532.1.v6.1	0	NA	NA	NA	FALSE
17304	Cre16.g657700_4532.1.v6.1	0	NA	NA	NA	FALSE
17306	Cre16.g659050_4532.1.v6.1	0	NA	NA	NA	FALSE
17307	Cre16.g659100_4532.1.v6.1	0	NA	NA	NA	FALSE
17308	Cre16.g659400_4532.1.v6.1	0	NA	NA	NA	FALSE
17309	Cre16.g660024_4532.1.v6.1	0	NA	NA	NA	FALSE
17310	Cre16.g660951_4532.1.v6.1	0	NA	NA	NA	FALSE
17311	Cre16.g661750_4532.1.v6.1	0	NA	NA	NA	FALSE
17313	Cre16.g662500_4532.1.v6.1	0	NA	NA	NA	FALSE
17314	Cre16.g663000_4532.1.v6.1	0	NA	NA	NA	FALSE
17315	Cre16.g663200_4532.1.v6.1	0	NA	NA	NA	FALSE
17316	Cre16.g663450_4532.1.v6.1	0	NA	NA	NA	FALSE
17317	Cre16.g663450_4532.10.v6.1	0	NA	NA	NA	FALSE
17318	Cre16.g663450_4532.11.v6.1	0	NA	NA	NA	FALSE
17319	Cre16.g663450_4532.12.v6.1	0	NA	NA	NA	FALSE
17320	Cre16.g663450_4532.13.v6.1	0	NA	NA	NA	FALSE
17321	Cre16.g663700_4532.1.v6.1	0	NA	NA	NA	FALSE
17322	Cre16.g663776_4532.1.v6.1	0	NA	NA	NA	FALSE
17323	Cre16.g663876_4532.1.v6.1	0	NA	NA	NA	FALSE
17324	Cre16.g663900_4532.1.v6.1	0	NA	NA	NA	FALSE
17325	Cre16.g663950_4532.1.v6.1	0	NA	NA	NA	FALSE
17326	Cre16.g664050_4532.1.v6.1	0	NA	NA	NA	FALSE
17327	Cre16.g664100_4532.1.v6.1	0	NA	NA	NA	FALSE
17328	Cre16.g664200_4532.1.v6.1	0	NA	NA	NA	FALSE
17329	Cre16.g664250_4532.1.v6.1	0	NA	NA	NA	FALSE
17330	Cre16.g664301_4532.1.v6.1	0	NA	NA	NA	FALSE
17331	Cre16.g664450_4532.1.v6.1	0	NA	NA	NA	FALSE
17332	Cre16.g665200_4532.1.v6.1	0	NA	NA	NA	FALSE
17333	Cre16.g665800_4532.1.v6.1	0	NA	NA	NA	FALSE
17334	Cre16.g665900_4532.1.v6.1	0	NA	NA	NA	FALSE
17335	Cre16.g665950_4532.1.v6.1	0	NA	NA	NA	FALSE
17336	Cre16.g666050_4532.1.v6.1	0	NA	NA	NA	FALSE
17337	Cre16.g666100_4532.1.v6.1	0	NA	NA	NA	FALSE
17338	Cre16.g666150_4532.1.v6.1	0	NA	NA	NA	FALSE
17339	Cre16.g666334_4532.1.v6.1	0	NA	NA	NA	FALSE
17340	Cre16.g666400_4532.1.v6.1	0	NA	NA	NA	FALSE
17341	Cre16.g666500_4532.1.v6.1	0	NA	NA	NA	FALSE
17342	Cre16.g666550_4532.1.v6.1	0	NA	NA	NA	FALSE
17343	Cre16.g667353_4532.1.v6.1	0	NA	NA	NA	FALSE
17344	Cre16.g667450_4532.1.v6.1	0	NA	NA	NA	FALSE
17345	Cre16.g668100_4532.1.v6.1	0	NA	NA	NA	FALSE
17346	Cre16.g668200_4532.1.v6.1	0	NA	NA	NA	FALSE
17347	Cre16.g668400_4532.1.v6.1	0	NA	NA	NA	FALSE
17349	Cre16.g669250_4532.1.v6.1	0	NA	NA	NA	FALSE
17351	Cre16.g670100_4532.1.v6.1	0	NA	NA	NA	FALSE
17352	Cre16.g670350_4532.1.v6.1	0	NA	NA	NA	FALSE
17353	Cre16.g670617_4532.1.v6.1	0	NA	NA	NA	FALSE
17355	Cre16.g671400_4532.1.v6.1	0	NA	NA	NA	FALSE
17356	Cre16.g671500_4532.1.v6.1	0	NA	NA	NA	FALSE
17358	Cre16.g671937_4532.1.v6.1	0	NA	NA	NA	FALSE
17359	Cre16.g671950_4532.1.v6.1	0	NA	NA	NA	FALSE
17360	Cre16.g672041_4532.1.v6.1	0	NA	NA	NA	FALSE
17361	Cre16.g672049_4532.1.v6.1	0	NA	NA	NA	FALSE
17362	Cre16.g672161_4532.1.v6.1	0	NA	NA	NA	FALSE
17365	Cre16.g672397_4532.1.v6.1	0	NA	NA	NA	FALSE
17366	Cre16.g672602_4532.1.v6.1	0	NA	NA	NA	FALSE
17367	Cre16.g672609_4532.1.v6.1	0	NA	NA	NA	FALSE
17368	Cre16.g672850_4532.1.v6.1	0	NA	NA	NA	FALSE
17369	Cre16.g673001_4532.1.v6.1	0	NA	NA	NA	FALSE
17370	Cre16.g673281_4532.1.v6.1	0	NA	NA	NA	FALSE
17371	Cre16.g673300_4532.1.v6.1	0	NA	NA	NA	FALSE
17372	Cre16.g673350_4532.1.v6.1	0	NA	NA	NA	FALSE
17373	Cre16.g673393_4532.1.v6.1	0	NA	NA	NA	FALSE
17375	Cre16.g674150_4532.1.v6.1	0	NA	NA	NA	FALSE
17376	Cre16.g674403_4532.1.v6.1	0	NA	NA	NA	FALSE
17377	Cre16.g674534_4532.1.v6.1	0	NA	NA	NA	FALSE
17379	Cre16.g675300_4532.1.v6.1	0	NA	NA	NA	FALSE
17380	Cre16.g675550_4532.1.v6.1	0	NA	NA	NA	FALSE
17382	Cre16.g675650_4532.1.v6.1	0	NA	NA	NA	FALSE
17383	Cre16.g675851_4532.1.v6.1	0	NA	NA	NA	FALSE
17384	Cre16.g675861_4532.1.v6.1	0	NA	NA	NA	FALSE
17385	Cre16.g676085_4532.1.v6.1	0	NA	NA	NA	FALSE
17388	Cre16.g676869_4532.1.v6.1	0	NA	NA	NA	FALSE
17389	Cre16.g677001_4532.1.v6.1	0	NA	NA	NA	FALSE
17391	Cre16.g677205_4532.1.v6.1	0	NA	NA	NA	FALSE
17395	Cre16.g677700_4532.1.v6.1	0	NA	NA	NA	FALSE
17396	Cre16.g677765_4532.1.v6.1	0	NA	NA	NA	FALSE
17397	Cre16.g677850_4532.1.v6.1	0	NA	NA	NA	FALSE
17398	Cre16.g678000_4532.1.v6.1	0	NA	NA	NA	FALSE
17399	Cre16.g678250_4532.1.v6.1	0	NA	NA	NA	FALSE
17400	Cre16.g678808_4532.1.v6.1	0	NA	NA	NA	FALSE
17401	Cre16.g679050_4532.1.v6.1	0	NA	NA	NA	FALSE
17402	Cre16.g679164_4532.1.v6.1	0	NA	NA	NA	FALSE
17403	Cre16.g679221_4532.1.v6.1	0	NA	NA	NA	FALSE
17404	Cre16.g679333_4532.1.v6.1	0	NA	NA	NA	FALSE
17405	Cre16.g679445_4532.1.v6.1	0	NA	NA	NA	FALSE
17406	Cre16.g679750_4532.1.v6.1	0	NA	NA	NA	FALSE
17407	Cre16.g679781_4532.1.v6.1	0	NA	NA	NA	FALSE
17408	Cre16.g680150_4532.1.v6.1	0	NA	NA	NA	FALSE
17409	Cre16.g680232_4532.1.v6.1	0	NA	NA	NA	FALSE
17410	Cre16.g680250_4532.1.v6.1	0	NA	NA	NA	FALSE
17411	Cre16.g680342_4532.1.v6.1	0	NA	NA	NA	FALSE
17412	Cre16.g680600_4532.1.v6.1	0	NA	NA	NA	FALSE
17413	Cre16.g680750_4532.1.v6.1	0	NA	NA	NA	FALSE
17414	Cre16.g680944_4532.1.v6.1	0	NA	NA	NA	FALSE
17416	Cre16.g681051_4532.1.v6.1	0	NA	NA	NA	FALSE
17417	Cre16.g681200_4532.1.v6.1	0	NA	NA	NA	FALSE
17418	Cre16.g681400_4532.1.v6.1	0	NA	NA	NA	FALSE
17420	Cre16.g681500_4532.1.v6.1	0	NA	NA	NA	FALSE
17421	Cre16.g681700_4532.1.v6.1	0	NA	NA	NA	FALSE
17422	Cre16.g681802_4532.1.v6.1	0	NA	NA	NA	FALSE
17423	Cre16.g681850_4532.1.v6.1	0	NA	NA	NA	FALSE
17424	Cre16.g682013_4532.1.v6.1	0	NA	NA	NA	FALSE
17425	Cre16.g682100_4532.1.v6.1	0	NA	NA	NA	FALSE
17427	Cre16.g682369_4532.1.v6.1	0	NA	NA	NA	FALSE
17429	Cre16.g682450_4532.1.v6.1	0	NA	NA	NA	FALSE
17430	Cre16.g682550_4532.1.v6.1	0	NA	NA	NA	FALSE
17432	Cre16.g682800_4532.1.v6.1	0	NA	NA	NA	FALSE
17434	Cre16.g682950_4532.1.v6.1	0	NA	NA	NA	FALSE
17436	Cre16.g683200_4532.1.v6.1	0	NA	NA	NA	FALSE
17438	Cre16.g683371_4532.1.v6.1	0	NA	NA	NA	FALSE
17439	Cre16.g683483_4532.1.v6.1	0	NA	NA	NA	FALSE
17440	Cre16.g683500_4532.1.v6.1	0	NA	NA	NA	FALSE
17441	Cre16.g683707_4532.1.v6.1	0	NA	NA	NA	FALSE
17442	Cre16.g684043_4532.1.v6.1	0	NA	NA	NA	FALSE
17443	Cre16.g684200_4532.1.v6.1	0	NA	NA	NA	FALSE
17444	Cre16.g684400_4532.1.v6.1	0	NA	NA	NA	FALSE
17445	Cre16.g684603_4532.1.v6.1	0	NA	NA	NA	FALSE
17446	Cre16.g684850_4532.1.v6.1	0	NA	NA	NA	FALSE
17448	Cre16.g684939_4532.1.v6.1	0	NA	NA	NA	FALSE
17450	Cre16.g685277_4532.1.v6.1	0	NA	NA	NA	FALSE
17452	Cre16.g685750_4532.1.v6.1	0	NA	NA	NA	FALSE
17453	Cre16.g686000_4532.1.v6.1	0	NA	NA	NA	FALSE
17454	Cre16.g686200_4532.1.v6.1	0	NA	NA	NA	FALSE
17455	Cre16.g686250_4532.1.v6.1	0	NA	NA	NA	FALSE
17456	Cre16.g686350_4532.1.v6.1	0	NA	NA	NA	FALSE
17457	Cre16.g686510_4532.1.v6.1	0	NA	NA	NA	FALSE
17458	Cre16.g686550_4532.1.v6.1	0	NA	NA	NA	FALSE
17459	Cre16.g686950_4532.1.v6.1	0	NA	NA	NA	FALSE
17460	Cre16.g687050_4532.1.v6.1	0	NA	NA	NA	FALSE
17461	Cre16.g687117_4532.1.v6.1	0	NA	NA	NA	FALSE
17462	Cre16.g687200_4532.1.v6.1	0	NA	NA	NA	FALSE
17463	Cre16.g687500_4532.1.v6.1	0	NA	NA	NA	FALSE
17464	Cre16.g687600_4532.1.v6.1	0	NA	NA	NA	FALSE
17465	Cre16.g687630_4532.1.v6.1	0	NA	NA	NA	FALSE
17467	Cre16.g687750_4532.1.v6.1	0	NA	NA	NA	FALSE
17468	Cre16.g688000_4532.1.v6.1	0	NA	NA	NA	FALSE
17469	Cre16.g688202_4532.1.v6.1	0	NA	NA	NA	FALSE
17470	Cre16.g688638_4532.1.v6.1	0	NA	NA	NA	FALSE
17471	Cre16.g688700_4532.1.v6.1	0	NA	NA	NA	FALSE
17472	Cre16.g688750_4532.1.v6.1	0	NA	NA	NA	FALSE
17473	Cre16.g688850_4532.1.v6.1	0	NA	NA	NA	FALSE
17474	Cre16.g688850_4532.10.v6.1	0	NA	NA	NA	FALSE
17475	Cre16.g689100_4532.1.v6.1	0	NA	NA	NA	FALSE
17476	Cre16.g689450_4532.1.v6.1	0	NA	NA	NA	FALSE
17477	Cre16.g689535_4532.1.v6.1	0	NA	NA	NA	FALSE
17478	Cre16.g689600_4532.1.v6.1	0	NA	NA	NA	FALSE
17479	Cre16.g689700_4532.1.v6.1	0	NA	NA	NA	FALSE
17480	Cre16.g689871_4532.1.v6.1	0	NA	NA	NA	FALSE
17484	Cre16.g690700_4532.1.v6.1	0	NA	NA	NA	FALSE
17485	Cre16.g690750_4532.1.v6.1	0	NA	NA	NA	FALSE
17486	Cre16.g690767_4532.1.v6.1	0	NA	NA	NA	FALSE
17487	Cre16.g690991_4532.1.v6.1	0	NA	NA	NA	FALSE
17488	Cre16.g691000_4532.1.v6.1	0	NA	NA	NA	FALSE
17490	Cre16.g691150_4532.10.v6.1	0	NA	NA	NA	FALSE
17491	Cre16.g691150_4532.11.v6.1	0	NA	NA	NA	FALSE
17492	Cre16.g691150_4532.12.v6.1	0	NA	NA	NA	FALSE
17493	Cre16.g691150_4532.13.v6.1	0	NA	NA	NA	FALSE
17494	Cre16.g691327_4532.1.v6.1	0	NA	NA	NA	FALSE
17495	Cre16.g691350_4532.1.v6.1	0	NA	NA	NA	FALSE
17496	Cre16.g691450_4532.1.v6.1	0	NA	NA	NA	FALSE
17497	Cre16.g691552_4532.1.v6.1	0	NA	NA	NA	FALSE
17498	Cre16.g691750_4532.1.v6.1	0	NA	NA	NA	FALSE
17499	Cre16.g691753_4532.1.v6.1	0	NA	NA	NA	FALSE
17500	Cre16.g691754_4532.1.v6.1	0	NA	NA	NA	FALSE
17501	Cre16.g691755_4532.1.v6.1	0	NA	NA	NA	FALSE
17502	Cre16.g692004_4532.1.v6.1	0	NA	NA	NA	FALSE
17503	Cre16.g692100_4532.1.v6.1	0	NA	NA	NA	FALSE
17504	Cre16.g692116_4532.1.v6.1	0	NA	NA	NA	FALSE
17505	Cre16.g692585_4532.1.v6.1	0	NA	NA	NA	FALSE
17506	Cre16.g693200_4532.1.v6.1	0	NA	NA	NA	FALSE
17507	Cre16.g693202_4532.1.v6.1	0	NA	NA	NA	FALSE
17508	Cre16.g693300_4532.1.v6.1	0	NA	NA	NA	FALSE
17509	Cre16.g693500_4532.1.v6.1	0	NA	NA	NA	FALSE
17510	Cre16.g693600_4532.1.v6.1	0	NA	NA	NA	FALSE
17511	Cre16.g693800_4532.1.v6.1	0	NA	NA	NA	FALSE
17512	Cre16.g694204_4532.1.v6.1	0	NA	NA	NA	FALSE
17513	Cre16.g694500_4532.1.v6.1	0	NA	NA	NA	FALSE
17515	Cre16.g695150_4532.1.v6.1	0	NA	NA	NA	FALSE
17516	Cre16.g695550_4532.1.v6.1	0	NA	NA	NA	FALSE
17517	Cre16.g695650_4532.1.v6.1	0	NA	NA	NA	FALSE
17518	Cre16.g695800_4532.1.v6.1	0	NA	NA	NA	FALSE
17519	Cre16.g695850_4532.1.v6.1	0	NA	NA	NA	FALSE
17520	Cre16.g695950_4532.1.v6.1	0	NA	NA	NA	FALSE
17521	Cre16.g696000_4532.1.v6.1	0	NA	NA	NA	FALSE
17522	Cre16.g801863_4532.1.v6.1	0	NA	NA	NA	FALSE
17523	Cre16.g801868_4532.1.v6.1	0	NA	NA	NA	FALSE
17525	Cre16.g801875_4532.1.v6.1	0	NA	NA	NA	FALSE
17526	Cre16.g801877_4532.1.v6.1	0	NA	NA	NA	FALSE
17527	Cre16.g801880_4532.1.v6.1	0	NA	NA	NA	FALSE
17529	Cre16.g801884_4532.1.v6.1	0	NA	NA	NA	FALSE
17530	Cre16.g801890_4532.1.v6.1	0	NA	NA	NA	FALSE
17531	Cre16.g801892_4532.1.v6.1	0	NA	NA	NA	FALSE
17532	Cre16.g801895_4532.1.v6.1	0	NA	NA	NA	FALSE
17533	Cre16.g801898_4532.1.v6.1	0	NA	NA	NA	FALSE
17534	Cre16.g801916_4532.1.v6.1	0	NA	NA	NA	FALSE
17537	Cre16.g801926_4532.1.v6.1	0	NA	NA	NA	FALSE
17538	Cre16.g801928_4532.1.v6.1	0	NA	NA	NA	FALSE
17540	Cre16.g801931_4532.1.v6.1	0	NA	NA	NA	FALSE
17541	Cre16.g801932_4532.1.v6.1	0	NA	NA	NA	FALSE
17542	Cre16.g801934_4532.1.v6.1	0	NA	NA	NA	FALSE
17543	Cre16.g801935_4532.1.v6.1	0	NA	NA	NA	FALSE
17544	Cre16.g801936_4532.1.v6.1	0	NA	NA	NA	FALSE
17545	Cre16.g801937_4532.1.v6.1	0	NA	NA	NA	FALSE
17546	Cre16.g801938_4532.1.v6.1	0	NA	NA	NA	FALSE
17548	Cre16.g801942_4532.1.v6.1	0	NA	NA	NA	FALSE
17552	Cre16.g801957_4532.1.v6.1	0	NA	NA	NA	FALSE
17553	Cre16.g801959_4532.1.v6.1	0	NA	NA	NA	FALSE
17554	Cre16.g801964_4532.1.v6.1	0	NA	NA	NA	FALSE
17555	Cre16.g801967_4532.1.v6.1	0	NA	NA	NA	FALSE
17557	Cre16.g801995_4532.1.v6.1	0	NA	NA	NA	FALSE
17558	Cre16.g801996_4532.1.v6.1	0	NA	NA	NA	FALSE
17559	Cre16.g801998_4532.1.v6.1	0	NA	NA	NA	FALSE
17563	Cre16.g802005_4532.1.v6.1	0	NA	NA	NA	FALSE
17564	Cre16.g802009_4532.1.v6.1	0	NA	NA	NA	FALSE
17565	Cre16.g802010_4532.1.v6.1	0	NA	NA	NA	FALSE
17566	Cre16.g802011_4532.1.v6.1	0	NA	NA	NA	FALSE
17569	Cre17.g696350_4532.1.v6.1	0	NA	NA	NA	FALSE
17570	Cre17.g696450_4532.1.v6.1	0	NA	NA	NA	FALSE
17571	Cre17.g696750_4532.1.v6.1	0	NA	NA	NA	FALSE
17572	Cre17.g696750_4532.10.v6.1	0	NA	NA	NA	FALSE
17573	Cre17.g696750_4532.11.v6.1	0	NA	NA	NA	FALSE
17574	Cre17.g696750_4532.12.v6.1	0	NA	NA	NA	FALSE
17575	Cre17.g696750_4532.13.v6.1	0	NA	NA	NA	FALSE
17576	Cre17.g696900_4532.1.v6.1	0	NA	NA	NA	FALSE
17577	Cre17.g697334_4532.1.v6.1	0	NA	NA	NA	FALSE
17580	Cre17.g698450_4532.1.v6.1	0	NA	NA	NA	FALSE
17581	Cre17.g698650_4532.1.v6.1	0	NA	NA	NA	FALSE
17582	Cre17.g699050_4532.1.v6.1	0	NA	NA	NA	FALSE
17583	Cre17.g699250_4532.1.v6.1	0	NA	NA	NA	FALSE
17584	Cre17.g699300_4532.1.v6.1	0	NA	NA	NA	FALSE
17585	Cre17.g699550_4532.1.v6.1	0	NA	NA	NA	FALSE
17586	Cre17.g699975_4532.1.v6.1	0	NA	NA	NA	FALSE
17587	Cre17.g700050_4532.1.v6.1	0	NA	NA	NA	FALSE
17588	Cre17.g700300_4532.1.v6.1	0	NA	NA	NA	FALSE
17589	Cre17.g701000_4532.1.v6.1	0	NA	NA	NA	FALSE
17591	Cre17.g702250_4532.1.v6.1	0	NA	NA	NA	FALSE
17592	Cre17.g702700_4532.1.v6.1	0	NA	NA	NA	FALSE
17593	Cre17.g702800_4532.1.v6.1	0	NA	NA	NA	FALSE
17595	Cre17.g703050_4532.1.v6.1	0	NA	NA	NA	FALSE
17596	Cre17.g703200_4532.1.v6.1	0	NA	NA	NA	FALSE
17597	Cre17.g703300_4532.1.v6.1	0	NA	NA	NA	FALSE
17598	Cre17.g703550_4532.1.v6.1	0	NA	NA	NA	FALSE
17599	Cre17.g703650_4532.1.v6.1	0	NA	NA	NA	FALSE
17600	Cre17.g703700_4532.1.v6.1	0	NA	NA	NA	FALSE
17601	Cre17.g703800_4532.1.v6.1	0	NA	NA	NA	FALSE
17602	Cre17.g703900_4532.1.v6.1	0	NA	NA	NA	FALSE
17603	Cre17.g704150_4532.1.v6.1	0	NA	NA	NA	FALSE
17604	Cre17.g704300_4532.1.v6.1	0	NA	NA	NA	FALSE
17605	Cre17.g704750_4532.1.v6.1	0	NA	NA	NA	FALSE
17606	Cre17.g705000_4532.1.v6.1	0	NA	NA	NA	FALSE
17607	Cre17.g705300_4532.1.v6.1	0	NA	NA	NA	FALSE
17608	Cre17.g705350_4532.1.v6.1	0	NA	NA	NA	FALSE
17609	Cre17.g705400_4532.1.v6.1	0	NA	NA	NA	FALSE
17610	Cre17.g705450_4532.1.v6.1	0	NA	NA	NA	FALSE
17611	Cre17.g705600_4532.1.v6.1	0	NA	NA	NA	FALSE
17615	Cre17.g706050_4532.1.v6.1	0	NA	NA	NA	FALSE
17617	Cre17.g707600_4532.1.v6.1	0	NA	NA	NA	FALSE
17618	Cre17.g707650_4532.1.v6.1	0	NA	NA	NA	FALSE
17619	Cre17.g707650_4532.10.v6.1	0	NA	NA	NA	FALSE
17620	Cre17.g707750_4532.1.v6.1	0	NA	NA	NA	FALSE
17621	Cre17.g707850_4532.1.v6.1	0	NA	NA	NA	FALSE
17624	Cre17.g708800_4532.1.v6.1	0	NA	NA	NA	FALSE
17625	Cre17.g708850_4532.1.v6.1	0	NA	NA	NA	FALSE
17626	Cre17.g708950_4532.1.v6.1	0	NA	NA	NA	FALSE
17628	Cre17.g709150_4532.1.v6.1	0	NA	NA	NA	FALSE
17629	Cre17.g709500_4532.1.v6.1	0	NA	NA	NA	FALSE
17630	Cre17.g709600_4532.1.v6.1	0	NA	NA	NA	FALSE
17631	Cre17.g710150_4532.1.v6.1	0	NA	NA	NA	FALSE
17635	Cre17.g710500_4532.1.v6.1	0	NA	NA	NA	FALSE
17637	Cre17.g710800_4532.1.v6.1	0	NA	NA	NA	FALSE
17638	Cre17.g711401_4532.1.v6.1	0	NA	NA	NA	FALSE
17640	Cre17.g712100_4532.1.v6.1	0	NA	NA	NA	FALSE
17642	Cre17.g712300_4532.1.v6.1	0	NA	NA	NA	FALSE
17643	Cre17.g712400_4532.1.v6.1	0	NA	NA	NA	FALSE
17644	Cre17.g712600_4532.1.v6.1	0	NA	NA	NA	FALSE
17645	Cre17.g712950_4532.1.v6.1	0	NA	NA	NA	FALSE
17648	Cre17.g714050_4532.1.v6.1	0	NA	NA	NA	FALSE
17650	Cre17.g714200_4532.1.v6.1	0	NA	NA	NA	FALSE
17651	Cre17.g714350_4532.1.v6.1	0	NA	NA	NA	FALSE
17653	Cre17.g714550_4532.1.v6.1	0	NA	NA	NA	FALSE
17654	Cre17.g714600_4532.1.v6.1	0	NA	NA	NA	FALSE
17655	Cre17.g714650_4532.1.v6.1	0	NA	NA	NA	FALSE
17656	Cre17.g714700_4532.1.v6.1	0	NA	NA	NA	FALSE
17657	Cre17.g714750_4532.1.v6.1	0	NA	NA	NA	FALSE
17658	Cre17.g715250_4532.1.v6.1	0	NA	NA	NA	FALSE
17660	Cre17.g715421_4532.1.v6.1	0	NA	NA	NA	FALSE
17661	Cre17.g715700_4532.1.v6.1	0	NA	NA	NA	FALSE
17662	Cre17.g715800_4532.1.v6.1	0	NA	NA	NA	FALSE
17663	Cre17.g716050_4532.1.v6.1	0	NA	NA	NA	FALSE
17665	Cre17.g717100_4532.1.v6.1	0	NA	NA	NA	FALSE
17666	Cre17.g717350_4532.1.v6.1	0	NA	NA	NA	FALSE
17667	Cre17.g718000_4532.1.v6.1	0	NA	NA	NA	FALSE
17669	Cre17.g718400_4532.1.v6.1	0	NA	NA	NA	FALSE
17672	Cre17.g719050_4532.1.v6.1	0	NA	NA	NA	FALSE
17673	Cre17.g720000_4532.1.v6.1	0	NA	NA	NA	FALSE
17674	Cre17.g720050_4532.1.v6.1	0	NA	NA	NA	FALSE
17676	Cre17.g720183_4532.1.v6.1	0	NA	NA	NA	FALSE
17677	Cre17.g720261_4532.1.v6.1	0	NA	NA	NA	FALSE
17678	Cre17.g720400_4532.1.v6.1	0	NA	NA	NA	FALSE
17679	Cre17.g720450_4532.1.v6.1	0	NA	NA	NA	FALSE
17680	Cre17.g720500_4532.1.v6.1	0	NA	NA	NA	FALSE
17682	Cre17.g721200_4532.1.v6.1	0	NA	NA	NA	FALSE
17683	Cre17.g721300_4532.1.v6.1	0	NA	NA	NA	FALSE
17684	Cre17.g721400_4532.1.v6.1	0	NA	NA	NA	FALSE
17685	Cre17.g721450_4532.1.v6.1	0	NA	NA	NA	FALSE
17686	Cre17.g721750_4532.1.v6.1	0	NA	NA	NA	FALSE
17687	Cre17.g721900_4532.1.v6.1	0	NA	NA	NA	FALSE
17688	Cre17.g722100_4532.1.v6.1	0	NA	NA	NA	FALSE
17689	Cre17.g722450_4532.1.v6.1	0	NA	NA	NA	FALSE
17690	Cre17.g722851_4532.1.v6.1	0	NA	NA	NA	FALSE
17691	Cre17.g723150_4532.1.v6.1	0	NA	NA	NA	FALSE
17692	Cre17.g723200_4532.1.v6.1	0	NA	NA	NA	FALSE
17693	Cre17.g723300_4532.1.v6.1	0	NA	NA	NA	FALSE
17695	Cre17.g723550_4532.1.v6.1	0	NA	NA	NA	FALSE
17696	Cre17.g723650_4532.1.v6.1	0	NA	NA	NA	FALSE
17697	Cre17.g723700_4532.1.v6.1	0	NA	NA	NA	FALSE
17698	Cre17.g723950_4532.1.v6.1	0	NA	NA	NA	FALSE
17699	Cre17.g724000_4532.1.v6.1	0	NA	NA	NA	FALSE
17702	Cre17.g724450_4532.1.v6.1	0	NA	NA	NA	FALSE
17703	Cre17.g724650_4532.1.v6.1	0	NA	NA	NA	FALSE
17704	Cre17.g724900_4532.1.v6.1	0	NA	NA	NA	FALSE
17705	Cre17.g725000_4532.1.v6.1	0	NA	NA	NA	FALSE
17706	Cre17.g725150_4532.1.v6.1	0	NA	NA	NA	FALSE
17707	Cre17.g725301_4532.1.v6.1	0	NA	NA	NA	FALSE
17708	Cre17.g725450_4532.1.v6.1	0	NA	NA	NA	FALSE
17710	Cre17.g725851_4532.1.v6.1	0	NA	NA	NA	FALSE
17711	Cre17.g725900_4532.1.v6.1	0	NA	NA	NA	FALSE
17712	Cre17.g725950_4532.1.v6.1	0	NA	NA	NA	FALSE
17713	Cre17.g726400_4532.1.v6.1	0	NA	NA	NA	FALSE
17714	Cre17.g726700_4532.1.v6.1	0	NA	NA	NA	FALSE
17715	Cre17.g726750_4532.1.v6.1	0	NA	NA	NA	FALSE
17716	Cre17.g726900_4532.1.v6.1	0	NA	NA	NA	FALSE
17717	Cre17.g726983_4532.1.v6.1	0	NA	NA	NA	FALSE
17718	Cre17.g727550_4532.1.v6.1	0	NA	NA	NA	FALSE
17719	Cre17.g727600_4532.1.v6.1	0	NA	NA	NA	FALSE
17720	Cre17.g728450_4532.1.v6.1	0	NA	NA	NA	FALSE
17721	Cre17.g728750_4532.1.v6.1	0	NA	NA	NA	FALSE
17722	Cre17.g728976_4532.1.v6.1	0	NA	NA	NA	FALSE
17723	Cre17.g729050_4532.1.v6.1	0	NA	NA	NA	FALSE
17724	Cre17.g729200_4532.1.v6.1	0	NA	NA	NA	FALSE
17725	Cre17.g729350_4532.1.v6.1	0	NA	NA	NA	FALSE
17726	Cre17.g729650_4532.1.v6.1	0	NA	NA	NA	FALSE
17727	Cre17.g730300_4532.1.v6.1	0	NA	NA	NA	FALSE
17728	Cre17.g730450_4532.1.v6.1	0	NA	NA	NA	FALSE
17729	Cre17.g730483_4532.1.v6.1	0	NA	NA	NA	FALSE
17731	Cre17.g730700_4532.1.v6.1	0	NA	NA	NA	FALSE
17732	Cre17.g730750_4532.1.v6.1	0	NA	NA	NA	FALSE
17733	Cre17.g731200_4532.1.v6.1	0	NA	NA	NA	FALSE
17735	Cre17.g731450_4532.1.v6.1	0	NA	NA	NA	FALSE
17736	Cre17.g731500_4532.1.v6.1	0	NA	NA	NA	FALSE
17737	Cre17.g731750_4532.1.v6.1	0	NA	NA	NA	FALSE
17738	Cre17.g731800_4532.1.v6.1	0	NA	NA	NA	FALSE
17739	Cre17.g732050_4532.1.v6.1	0	NA	NA	NA	FALSE
17740	Cre17.g732300_4532.1.v6.1	0	NA	NA	NA	FALSE
17741	Cre17.g732500_4532.1.v6.1	0	NA	NA	NA	FALSE
17742	Cre17.g732600_4532.1.v6.1	0	NA	NA	NA	FALSE
17743	Cre17.g733208_4532.1.v6.1	0	NA	NA	NA	FALSE
17745	Cre17.g734548_4532.1.v6.1	0	NA	NA	NA	FALSE
17746	Cre17.g734564_4532.1.v6.1	0	NA	NA	NA	FALSE
17747	Cre17.g734564_4532.10.v6.1	0	NA	NA	NA	FALSE
17748	Cre17.g734564_4532.11.v6.1	0	NA	NA	NA	FALSE
17751	Cre17.g735650_4532.1.v6.1	0	NA	NA	NA	FALSE
17752	Cre17.g735800_4532.1.v6.1	0	NA	NA	NA	FALSE
17753	Cre17.g735876_4532.1.v6.1	0	NA	NA	NA	FALSE
17754	Cre17.g736474_4532.1.v6.1	0	NA	NA	NA	FALSE
17756	Cre17.g736750_4532.1.v6.1	0	NA	NA	NA	FALSE
17758	Cre17.g736950_4532.1.v6.1	0	NA	NA	NA	FALSE
17759	Cre17.g737084_4532.1.v6.1	0	NA	NA	NA	FALSE
17760	Cre17.g737150_4532.1.v6.1	0	NA	NA	NA	FALSE
17762	Cre17.g738150_4532.1.v6.1	0	NA	NA	NA	FALSE
17763	Cre17.g739100_4532.1.v6.1	0	NA	NA	NA	FALSE
17764	Cre17.g739150_4532.1.v6.1	0	NA	NA	NA	FALSE
17765	Cre17.g739201_4532.1.v6.1	0	NA	NA	NA	FALSE
17766	Cre17.g739250_4532.1.v6.1	0	NA	NA	NA	FALSE
17767	Cre17.g739600_4532.1.v6.1	0	NA	NA	NA	FALSE
17768	Cre17.g739700_4532.1.v6.1	0	NA	NA	NA	FALSE
17769	Cre17.g739752_4532.1.v6.1	0	NA	NA	NA	FALSE
17770	Cre17.g739950_4532.1.v6.1	0	NA	NA	NA	FALSE
17771	Cre17.g740344_4532.1.v6.1	0	NA	NA	NA	FALSE
17772	Cre17.g740430_4532.1.v6.1	0	NA	NA	NA	FALSE
17773	Cre17.g740750_4532.1.v6.1	0	NA	NA	NA	FALSE
17775	Cre17.g741500_4532.1.v6.1	0	NA	NA	NA	FALSE
17777	Cre17.g741850_4532.1.v6.1	0	NA	NA	NA	FALSE
17780	Cre17.g742700_4532.1.v6.1	0	NA	NA	NA	FALSE
17781	Cre17.g742800_4532.1.v6.1	0	NA	NA	NA	FALSE
17784	Cre17.g744097_4532.1.v6.1	0	NA	NA	NA	FALSE
17785	Cre17.g744347_4532.1.v6.1	0	NA	NA	NA	FALSE
17786	Cre17.g744397_4532.1.v6.1	0	NA	NA	NA	FALSE
17787	Cre17.g744447_4532.1.v6.1	0	NA	NA	NA	FALSE
17788	Cre17.g744847_4532.1.v6.1	0	NA	NA	NA	FALSE
17789	Cre17.g744997_4532.1.v6.1	0	NA	NA	NA	FALSE
17791	Cre17.g745347_4532.1.v6.1	0	NA	NA	NA	FALSE
17792	Cre17.g745597_4532.1.v6.1	0	NA	NA	NA	FALSE
17793	Cre17.g745597_4532.10.v6.1	0	NA	NA	NA	FALSE
17794	Cre17.g745647_4532.1.v6.1	0	NA	NA	NA	FALSE
17795	Cre17.g745697_4532.1.v6.1	0	NA	NA	NA	FALSE
17796	Cre17.g746097_4532.1.v6.1	0	NA	NA	NA	FALSE
17797	Cre17.g746197_4532.1.v6.1	0	NA	NA	NA	FALSE
17799	Cre17.g746997_4532.1.v6.1	0	NA	NA	NA	FALSE
17803	Cre17.g802032_4532.1.v6.1	0	NA	NA	NA	FALSE
17806	Cre17.g802042_4532.1.v6.1	0	NA	NA	NA	FALSE
17808	Cre17.g802046_4532.1.v6.1	0	NA	NA	NA	FALSE
17809	Cre17.g802048_4532.1.v6.1	0	NA	NA	NA	FALSE
17810	Cre17.g802054_4532.1.v6.1	0	NA	NA	NA	FALSE
17813	Cre17.g802061_4532.1.v6.1	0	NA	NA	NA	FALSE
17814	Cre17.g802062_4532.1.v6.1	0	NA	NA	NA	FALSE
17816	Cre17.g802078_4532.1.v6.1	0	NA	NA	NA	FALSE
17818	Cre17.g802084_4532.1.v6.1	0	NA	NA	NA	FALSE
17819	Cre17.g802088_4532.1.v6.1	0	NA	NA	NA	FALSE
17824	Cre17.g802116_4532.1.v6.1	0	NA	NA	NA	FALSE
17825	Cre17.g802125_4532.1.v6.1	0	NA	NA	NA	FALSE
17829	Cre17.g802133_4532.1.v6.1	0	NA	NA	NA	FALSE
17830	Cre17.g802134_4532.1.v6.1	0	NA	NA	NA	FALSE
17833	Cre17.g802152_4532.1.v6.1	0	NA	NA	NA	FALSE
17834	Cre18.g749047_4532.1.v6.1	0	NA	NA	NA	FALSE
17835	Cre18.g749397_4532.1.v6.1	0	NA	NA	NA	FALSE
17836	Cre18.g749447_4532.1.v6.1	0	NA	NA	NA	FALSE
17837	Cre18.g749747_4532.1.v6.1	0	NA	NA	NA	FALSE
17838	Cre18.g802155_4532.1.v6.1	0	NA	NA	NA	FALSE
17840	Cre19.g750547_4532.1.v6.1	0	NA	NA	NA	FALSE
17841	Cre19.g750547_4532.10.v6.1	0	NA	NA	NA	FALSE
17842	Cre19.g750547_4532.11.v6.1	0	NA	NA	NA	FALSE
17843	Cre19.g750547_4532.12.v6.1	0	NA	NA	NA	FALSE
17844	Cre19.g750547_4532.13.v6.1	0	NA	NA	NA	FALSE
17845	Cre19.g750547_4532.14.v6.1	0	NA	NA	NA	FALSE
17846	Cre19.g750547_4532.15.v6.1	0	NA	NA	NA	FALSE
17847	Cre19.g750547_4532.16.v6.1	0	NA	NA	NA	FALSE
17848	Cre19.g750547_4532.17.v6.1	0	NA	NA	NA	FALSE
17849	Cre19.g750647_4532.1.v6.1	0	NA	NA	NA	FALSE
17850	Cre19.g750997_4532.1.v6.1	0	NA	NA	NA	FALSE
17852	Cre19.g802158_4532.1.v6.1	0	NA	NA	NA	FALSE
17854	Cre19.g802161_4532.1.v6.1	0	NA	NA	NA	FALSE
17855	Cre19.g802162_4532.1.v6.1	0	NA	NA	NA	FALSE
17857	Cre20.g802163_4532.1.v6.1	0	NA	NA	NA	FALSE
17858	Cre20.g802165_4532.1.v6.1	0	NA	NA	NA	FALSE
17860	Cre21.g802167_4532.1.v6.1	0	NA	NA	NA	FALSE
17862	Cre22.g802168_4532.1.v6.1	0	NA	NA	NA	FALSE
17863	Cre22.g802169_4532.1.v6.1	0	NA	NA	NA	FALSE
17864	Cre23.g754697_4532.1.v6.1	0	NA	NA	NA	FALSE
17866	Cre23.g802171_4532.1.v6.1	0	NA	NA	NA	FALSE
17868	Cre23.g802173_4532.1.v6.1	0	NA	NA	NA	FALSE
17869	Cre23.g802174_4532.1.v6.1	0	NA	NA	NA	FALSE
17870	Cre23.g802175_4532.1.v6.1	0	NA	NA	NA	FALSE
17871	Cre23.g802176_4532.1.v6.1	0	NA	NA	NA	FALSE
17872	Cre24.g755347_4532.10.v6.1	0	NA	NA	NA	FALSE
17873	Cre24.g755347_4532.11.v6.1	0	NA	NA	NA	FALSE
17875	Cre24.g755697_4532.1.v6.1	0	NA	NA	NA	FALSE
17876	Cre24.g755797_4532.1.v6.1	0	NA	NA	NA	FALSE
17877	Cre24.g802178_4532.1.v6.1	0	NA	NA	NA	FALSE
17878	Cre24.g802180_4532.1.v6.1	0	NA	NA	NA	FALSE
17881	Cre26.g802184_4532.1.v6.1	0	NA	NA	NA	FALSE
17882	Cre26.g802185_4532.1.v6.1	0	NA	NA	NA	FALSE
17885	Cre28.g757647_4532.1.v6.1	0	NA	NA	NA	FALSE
17887	Cre28.g802187_4532.1.v6.1	0	NA	NA	NA	FALSE
17888	Cre28.g802189_4532.1.v6.1	0	NA	NA	NA	FALSE
17890	Cre28.g802193_4532.1.v6.1	0	NA	NA	NA	FALSE
17891	Cre29.g757897_4532.1.v6.1	0	NA	NA	NA	FALSE
17893	Cre30.g802195_4532.1.v6.1	0	NA	NA	NA	FALSE
17894	Cre30.g802196_4532.1.v6.1	0	NA	NA	NA	FALSE
17895	Cre31.g802198_4532.1.v6.1	0	NA	NA	NA	FALSE
17896	Cre31.g802199_4532.1.v6.1	0	NA	NA	NA	FALSE
17897	Cre31.g802200_4532.1.v6.1	0	NA	NA	NA	FALSE
17898	Cre31.g802201_4532.1.v6.1	0	NA	NA	NA	FALSE
17900	Cre32.g758597_4532.1.v6.1	0	NA	NA	NA	FALSE
17901	Cre34.g802208_4532.1.v6.1	0	NA	NA	NA	FALSE
17903	Cre35.g802210_4532.1.v6.1	0	NA	NA	NA	FALSE
17904	Cre35.g802211_4532.1.v6.1	0	NA	NA	NA	FALSE
17905	Cre35.g802212_4532.1.v6.1	0	NA	NA	NA	FALSE
17907	Cre36.g759747_4532.1.v6.1	0	NA	NA	NA	FALSE
17910	Cre39.g802222_4532.1.v6.1	0	NA	NA	NA	FALSE
17911	Cre39.g802223_4532.1.v6.1	0	NA	NA	NA	FALSE
17912	Cre39.g802224_4532.1.v6.1	0	NA	NA	NA	FALSE
17913	Cre39.g802225_4532.1.v6.1	0	NA	NA	NA	FALSE
17914	Cre40.g760147_4532.1.v6.1	0	NA	NA	NA	FALSE
17915	Cre41.g802226_4532.1.v6.1	0	NA	NA	NA	FALSE
17916	Cre43.g802229_4532.1.v6.1	0	NA	NA	NA	FALSE
17917	Cre46.g802232_4532.1.v6.1	0	NA	NA	NA	FALSE
17918	Cre50.g802236_4532.1.v6.1	0	NA	NA	NA	FALSE
17919	Cre52.g802240_4532.1.v6.1	0	NA	NA	NA	FALSE
17920	Cre54.g802243_4532.1.v6.1	0	NA	NA	NA	FALSE
17922	Cre55.g802245_4532.1.v6.1	0	NA	NA	NA	FALSE
17925	Cre56.g802249_4532.1.v6.1	0	NA	NA	NA	FALSE
17926	Cre57.g802250_4532.1.v6.1	0	NA	NA	NA	FALSE
15424	Cre07.g333350_4532.1.v6.1	899.441	0.663452	NA	NA	FALSE
16620	Cre12.g521950_4532.1.v6.1	1047.61	0.620258	NA	NA	FALSE
16374	Cre11.g482650_4532.1.v6.1	1392.8	0.492305	NA	NA	FALSE
17374	Cre16.g674065_4532.1.v6.1	676.985	0.445785	NA	NA	FALSE
16767	Cre12.g552700_4532.1.v6.1	989.536	0.442792	NA	NA	FALSE
16884	Cre13.g569600_4532.1.v6.1	316.199	0.39746	NA	NA	FALSE
14021	Cre02.g095200_4532.1.v6.1	5646.16	0.384552	NA	NA	FALSE
16726	Cre12.g544600_4532.1.v6.1	1858.42	0.338819	NA	NA	FALSE
17386	Cre16.g676600_4532.1.v6.1	8207.06	0.330886	NA	NA	FALSE
15523	Cre07.g355800_4532.1.v6.1	657.586	0.322767	NA	NA	FALSE
14604	Cre03.g210513_4532.1.v6.1	2021.4	0.319726	NA	NA	FALSE
15507	Cre07.g352550_4532.1.v6.1	1095.49	0.280814	NA	NA	FALSE
16883	Cre13.g569500_4532.1.v6.1	3045.73	0.214126	NA	NA	FALSE
17694	Cre17.g723350_4532.1.v6.1	410.474	0.202716	NA	NA	FALSE
15470	Cre07.g343050_4532.1.v6.1	1680.97	0.193843	NA	NA	FALSE
13901	Cre02.g076600_4532.1.v6.1	1036.72	0.17844	NA	NA	FALSE
15897	Cre09.g402600_4532.1.v6.1	152.882	0.174321	NA	NA	FALSE
13908	Cre02.g077800_4532.1.v6.1	41.7239	0.118834	NA	NA	FALSE
14201	Cre02.g800165_4532.1.v6.1	0.519523	0.113961	0.480606	NA	FALSE
14702	Cre04.g217972_4532.1.v6.1	0.519523	0.113961	0.480606	NA	FALSE
14980	Cre06.g262700_4532.1.v6.1	0.519523	0.113961	0.480606	NA	FALSE
17892	Cre30.g758197_4532.1.v6.1	0.519523	0.113961	0.480606	NA	FALSE
17535	Cre16.g801923_4532.1.v6.1	0.658074	0.106532	0.447225	NA	FALSE
17831	Cre17.g802136_4532.1.v6.1	0.658074	0.106532	0.447225	NA	FALSE
15223	Cre06.g305100_4532.1.v6.1	0.670301	0.106432	0.444066	NA	FALSE
14995	Cre06.g265750_4532.1.v6.1	0.665701	0.105852	0.446633	NA	FALSE
17627	Cre17.g709100_4532.1.v6.1	0.645847	0.103368	0.457479	NA	FALSE
13589	Cre01.g005300_4532.1.v6.1	0.682527	0.100558	0.453572	NA	FALSE
14599	Cre03.g207700_4532.1.v6.1	0.682527	0.100558	0.453572	NA	FALSE
14992	Cre06.g265350_4532.1.v6.1	0.682527	0.100558	0.453572	NA	FALSE
15249	Cre06.g310150_4532.1.v6.1	0.682527	0.100558	0.453572	NA	FALSE
15293	Cre06.g800705_4532.1.v6.1	0.682527	0.100558	0.453572	NA	FALSE
15486	Cre07.g345950_4532.1.v6.1	0.682527	0.100558	0.453572	NA	FALSE
15573	Cre08.g358583_4532.1.v6.1	0.682527	0.100558	0.453572	NA	FALSE
15826	Cre09.g396451_4532.1.v6.1	0.682527	0.100558	0.453572	NA	FALSE
16838	Cre12.g801477_4532.1.v6.1	0.682527	0.100558	0.453572	NA	FALSE
16927	Cre13.g577250_4532.1.v6.1	0.682527	0.100558	0.453572	NA	FALSE
17613	Cre17.g705778_4532.1.v6.1	0.682527	0.100558	0.453572	NA	FALSE
17832	Cre17.g802143_4532.1.v6.1	0.682527	0.100558	0.453572	NA	FALSE
13601	Cre01.g007400_4532.1.v6.1	0.63362	0.0995892	0.469324	NA	FALSE
14040	Cre02.g102050_4532.1.v6.1	0.63362	0.0995892	0.469324	NA	FALSE
14164	Cre02.g143267_4532.1.v6.1	0.63362	0.0995892	0.469324	NA	FALSE
14482	Cre03.g189350_4532.1.v6.1	0.63362	0.0995892	0.469324	NA	FALSE
16203	Cre10.g457600_4532.1.v6.1	0.63362	0.0995892	0.469324	NA	FALSE
16210	Cre10.g458626_4532.1.v6.1	0.63362	0.0995892	0.469324	NA	FALSE
16673	Cre12.g533201_4532.1.v6.1	0.63362	0.0995892	0.469324	NA	FALSE
16762	Cre12.g551600_4532.1.v6.1	0.63362	0.0995892	0.469324	NA	FALSE
17056	Cre14.g616151_4532.1.v6.1	0.63362	0.0995892	0.469324	NA	FALSE
17125	Cre14.g631500_4532.1.v6.1	0.63362	0.0995892	0.469324	NA	FALSE
17381	Cre16.g675630_4532.1.v6.1	0.63362	0.0995892	0.469324	NA	FALSE
17426	Cre16.g682138_4532.1.v6.1	0.63362	0.0995892	0.469324	NA	FALSE
17633	Cre17.g710254_4532.1.v6.1	0.63362	0.0995892	0.469324	NA	FALSE
17865	Cre23.g754847_4532.1.v6.1	0.63362	0.0995892	0.469324	NA	FALSE
13649	Cre01.g016542_4532.1.v6.1	0.571458	0.0974969	0.496981	NA	FALSE
13843	Cre01.g800011_4532.1.v6.1	0.571458	0.0974969	0.496981	NA	FALSE
13930	Cre02.g081700_4532.1.v6.1	0.571458	0.0974969	0.496981	NA	FALSE
14075	Cre02.g108950_4532.1.v6.1	0.571458	0.0974969	0.496981	NA	FALSE
14437	Cre03.g181700_4532.1.v6.1	0.571458	0.0974969	0.496981	NA	FALSE
14468	Cre03.g185900_4532.1.v6.1	0.571458	0.0974969	0.496981	NA	FALSE
14714	Cre04.g219851_4532.1.v6.1	0.571458	0.0974969	0.496981	NA	FALSE
14951	Cre06.g256250_4532.1.v6.1	0.571458	0.0974969	0.496981	NA	FALSE
15694	Cre08.g800927_4532.1.v6.1	0.571458	0.0974969	0.496981	NA	FALSE
15984	Cre09.g800968_4532.1.v6.1	0.571458	0.0974969	0.496981	NA	FALSE
16345	Cre11.g476850_4532.1.v6.1	0.571458	0.0974969	0.496981	NA	FALSE
16460	Cre12.g489800_4532.1.v6.1	0.571458	0.0974969	0.496981	NA	FALSE
16519	Cre12.g501250_4532.1.v6.1	0.571458	0.0974969	0.496981	NA	FALSE
16616	Cre12.g520200_4532.1.v6.1	0.571458	0.0974969	0.496981	NA	FALSE
16685	Cre12.g536251_4532.1.v6.1	0.571458	0.0974969	0.496981	NA	FALSE
16983	Cre13.g589400_4532.1.v6.1	0.571458	0.0974969	0.496981	NA	FALSE
16991	Cre13.g590750_4532.1.v6.1	0.571458	0.0974969	0.496981	NA	FALSE
17393	Cre16.g677317_4532.1.v6.1	0.571458	0.0974969	0.496981	NA	FALSE
17639	Cre17.g711750_4532.1.v6.1	0.571458	0.0974969	0.496981	NA	FALSE
13700	Cre01.g030200_4532.1.v6.1	0.551604	0.0969912	0.504753	NA	FALSE
16950	Cre13.g582050_4532.1.v6.1	0.551604	0.0969912	0.504753	NA	FALSE
17350	Cre16.g669300_4532.1.v6.1	0.551604	0.0969912	0.504753	NA	FALSE
13761	Cre01.g042700_4532.1.v6.1	0.539377	0.0966594	0.509759	NA	FALSE
15432	Cre07.g335400_4532.1.v6.1	0.539377	0.0966594	0.509759	NA	FALSE
14729	Cre04.g224200_4532.1.v6.1	0.53175	0.0964651	0.512804	NA	FALSE
15160	Cre06.g290400_4532.1.v6.1	0.53175	0.0964651	0.512804	NA	FALSE
17539	Cre16.g801930_4532.1.v6.1	0.53175	0.0964651	0.512804	NA	FALSE
17839	Cre18.g802156_4532.1.v6.1	0.53175	0.0964651	0.512804	NA	FALSE
14526	Cre03.g196250_4532.1.v6.1	0.511896	0.0959191	0.521146	NA	FALSE
15368	Cre07.g324700_4532.1.v6.1	0.511896	0.0959191	0.521146	NA	FALSE
15450	Cre07.g339350_4532.1.v6.1	0.511896	0.0959191	0.521146	NA	FALSE
15501	Cre07.g350500_4532.1.v6.1	0.511896	0.0959191	0.521146	NA	FALSE
15515	Cre07.g353950_4532.1.v6.1	0.511896	0.0959191	0.521146	NA	FALSE
15550	Cre07.g800828_4532.1.v6.1	0.511896	0.0959191	0.521146	NA	FALSE
15578	Cre08.g359200_4532.1.v6.1	0.511896	0.0959191	0.521146	NA	FALSE
16094	Cre10.g434750_4532.1.v6.1	0.511896	0.0959191	0.521146	NA	FALSE
16194	Cre10.g455000_4532.1.v6.1	0.511896	0.0959191	0.521146	NA	FALSE
17046	Cre14.g611850_4532.1.v6.1	0.511896	0.0959191	0.521146	NA	FALSE
17293	Cre16.g656300_4532.1.v6.1	0.511896	0.0959191	0.521146	NA	FALSE
14177	Cre02.g144605_4532.1.v6.1	0.507296	0.095767	0.523305	NA	FALSE
17232	Cre15.g801824_4532.1.v6.1	0.507296	0.095767	0.523305	NA	FALSE
17568	Cre17.g696250_4532.1.v6.1	0.507296	0.095767	0.523305	NA	FALSE
13821	Cre01.g053300_4532.1.v6.1	0.499669	0.0955603	0.526529	NA	FALSE
14912	Cre06.g249555_4532.1.v6.1	0.499669	0.0955603	0.526529	NA	FALSE
15067	Cre06.g278125_4532.1.v6.1	0.499669	0.0955603	0.526529	NA	FALSE
15940	Cre09.g411400_4532.1.v6.1	0.499669	0.0955603	0.526529	NA	FALSE
16065	Cre10.g429100_4532.1.v6.1	0.499669	0.0955603	0.526529	NA	FALSE
17082	Cre14.g622650_4532.1.v6.1	0.499669	0.0955603	0.526529	NA	FALSE
13852	Cre01.g800043_4532.1.v6.1	0.487442	0.0951938	0.532039	NA	FALSE
14011	Cre02.g095107_4532.1.v6.1	0.487442	0.0951938	0.532039	NA	FALSE
14246	Cre03.g144727_4532.1.v6.1	0.487442	0.0951938	0.532039	NA	FALSE
15305	Cre07.g312100_4532.1.v6.1	0.487442	0.0951938	0.532039	NA	FALSE
13760	Cre01.g042650_4532.1.v6.1	0.475215	0.0948162	0.53768	NA	FALSE
13778	Cre01.g044650_4532.1.v6.1	0.475215	0.0948162	0.53768	NA	FALSE
14461	Cre03.g184950_4532.1.v6.1	0.475215	0.0948162	0.53768	NA	FALSE
14499	Cre03.g193300_4532.1.v6.1	0.475215	0.0948162	0.53768	NA	FALSE
14833	Cre05.g241100_4532.1.v6.1	0.475215	0.0948162	0.53768	NA	FALSE
14996	Cre06.g266450_4532.1.v6.1	0.475215	0.0948162	0.53768	NA	FALSE
15701	Cre09.g386161_4532.1.v6.1	0.475215	0.0948162	0.53768	NA	FALSE
15702	Cre09.g386200_4532.1.v6.1	0.475215	0.0948162	0.53768	NA	FALSE
16256	Cre10.g801147_4532.1.v6.1	0.475215	0.0948162	0.53768	NA	FALSE
16273	Cre10.g801210_4532.1.v6.1	0.475215	0.0948162	0.53768	NA	FALSE
16486	Cre12.g494550_4532.1.v6.1	0.475215	0.0948162	0.53768	NA	FALSE
16637	Cre12.g527100_4532.1.v6.1	0.475215	0.0948162	0.53768	NA	FALSE
16831	Cre12.g801454_4532.1.v6.1	0.475215	0.0948162	0.53768	NA	FALSE
16841	Cre12.g801483_4532.1.v6.1	0.475215	0.0948162	0.53768	NA	FALSE
16904	Cre13.g573950_4532.1.v6.1	0.475215	0.0948162	0.53768	NA	FALSE
17219	Cre15.g801801_4532.1.v6.1	0.475215	0.0948162	0.53768	NA	FALSE
17378	Cre16.g674890_4532.1.v6.1	0.475215	0.0948162	0.53768	NA	FALSE
17524	Cre16.g801874_4532.1.v6.1	0.475215	0.0948162	0.53768	NA	FALSE
17800	Cre17.g747547_4532.1.v6.1	0.475215	0.0948162	0.53768	NA	FALSE
16715	Cre12.g543100_4532.1.v6.1	0.678547	0.0907652	0.589501	NA	FALSE
13586	Cre01.g005150_4532.1.v6.1	0.380972	0.0897741	0.598954	NA	FALSE
13602	Cre01.g007450_4532.1.v6.1	0.380972	0.0897741	0.598954	NA	FALSE
13621	Cre01.g012126_4532.1.v6.1	0.380972	0.0897741	0.598954	NA	FALSE
13756	Cre01.g041583_4532.1.v6.1	0.380972	0.0897741	0.598954	NA	FALSE
13791	Cre01.g047600_4532.1.v6.1	0.380972	0.0897741	0.598954	NA	FALSE
13923	Cre02.g080350_4532.1.v6.1	0.380972	0.0897741	0.598954	NA	FALSE
14184	Cre02.g145700_4532.1.v6.1	0.380972	0.0897741	0.598954	NA	FALSE
14366	Cre03.g167150_4532.1.v6.1	0.380972	0.0897741	0.598954	NA	FALSE
15125	Cre06.g280950_4532.1.v6.1	0.380972	0.0897741	0.598954	NA	FALSE
15303	Cre06.g800758_4532.1.v6.1	0.380972	0.0897741	0.598954	NA	FALSE
15535	Cre07.g800789_4532.1.v6.1	0.380972	0.0897741	0.598954	NA	FALSE
15546	Cre07.g800814_4532.1.v6.1	0.380972	0.0897741	0.598954	NA	FALSE
15557	Cre07.g800866_4532.1.v6.1	0.380972	0.0897741	0.598954	NA	FALSE
15667	Cre08.g381200_4532.1.v6.1	0.380972	0.0897741	0.598954	NA	FALSE
16295	Cre11.g467630_4532.1.v6.1	0.380972	0.0897741	0.598954	NA	FALSE
17153	Cre14.g801632_4532.1.v6.1	0.380972	0.0897741	0.598954	NA	FALSE
17238	Cre15.g801836_4532.1.v6.1	0.380972	0.0897741	0.598954	NA	FALSE
17428	Cre16.g682400_4532.1.v6.1	0.380972	0.0897741	0.598954	NA	FALSE
17481	Cre16.g690207_4532.1.v6.1	0.380972	0.0897741	0.598954	NA	FALSE
17612	Cre17.g705750_4532.1.v6.1	0.380972	0.0897741	0.598954	NA	FALSE
17734	Cre17.g731350_4532.1.v6.1	0.380972	0.0897741	0.598954	NA	FALSE
17779	Cre17.g742200_4532.1.v6.1	0.380972	0.0897741	0.598954	NA	FALSE
13962	Cre02.g089050_4532.1.v6.1	0.361118	0.0888874	0.611261	NA	FALSE
14721	Cre04.g221770_4532.1.v6.1	0.361118	0.0888874	0.611261	NA	FALSE
14745	Cre04.g228750_4532.1.v6.1	0.361118	0.0888874	0.611261	NA	FALSE
15391	Cre07.g325850_4532.1.v6.1	0.361118	0.0888874	0.611261	NA	FALSE
15451	Cre07.g339600_4532.1.v6.1	0.361118	0.0888874	0.611261	NA	FALSE
15524	Cre07.g356000_4532.1.v6.1	0.361118	0.0888874	0.611261	NA	FALSE
16626	Cre12.g523800_4532.1.v6.1	0.361118	0.0888874	0.611261	NA	FALSE
17908	Cre36.g802214_4532.1.v6.1	0.361118	0.0888874	0.611261	NA	FALSE
14408	Cre03.g177826_4532.1.v6.1	0.348891	0.0882951	0.619305	NA	FALSE
14464	Cre03.g185300_4532.1.v6.1	0.348891	0.0882951	0.619305	NA	FALSE
14626	Cre03.g800324_4532.1.v6.1	0.348891	0.0882951	0.619305	NA	FALSE
15773	Cre09.g392653_4532.1.v6.1	0.348891	0.0882951	0.619305	NA	FALSE
16038	Cre10.g423000_4532.1.v6.1	0.348891	0.0882951	0.619305	NA	FALSE
16192	Cre10.g453850_4532.1.v6.1	0.348891	0.0882951	0.619305	NA	FALSE
16431	Cre12.g484600_4532.1.v6.1	0.348891	0.0882951	0.619305	NA	FALSE
17119	Cre14.g630847_4532.1.v6.1	0.348891	0.0882951	0.619305	NA	FALSE
17262	Cre16.g650550_4532.1.v6.1	0.348891	0.0882951	0.619305	NA	FALSE
17296	Cre16.g656551_4532.1.v6.1	0.348891	0.0882951	0.619305	NA	FALSE
17547	Cre16.g801939_4532.1.v6.1	0.348891	0.0882951	0.619305	NA	FALSE
13563	Cre01.g002300_4532.1.v6.1	0.341264	0.0879608	0.624116	NA	FALSE
13793	Cre01.g047800_4532.1.v6.1	0.341264	0.0879608	0.624116	NA	FALSE
14016	Cre02.g095127_4532.1.v6.1	0.341264	0.0879608	0.624116	NA	FALSE
14161	Cre02.g143047_4532.1.v6.1	0.341264	0.0879608	0.624116	NA	FALSE
14338	Cre03.g158500_4532.1.v6.1	0.341264	0.0879608	0.624116	NA	FALSE
14596	Cre03.g207550_4532.1.v6.1	0.341264	0.0879608	0.624116	NA	FALSE
14789	Cre05.g233402_4532.1.v6.1	0.341264	0.0879608	0.624116	NA	FALSE
14863	Cre05.g245350_4532.1.v6.1	0.341264	0.0879608	0.624116	NA	FALSE
15103	Cre06.g278267_4532.1.v6.1	0.341264	0.0879608	0.624116	NA	FALSE
15402	Cre07.g327900_4532.1.v6.1	0.341264	0.0879608	0.624116	NA	FALSE
16418	Cre11.g801329_4532.1.v6.1	0.341264	0.0879608	0.624116	NA	FALSE
16598	Cre12.g515950_4532.1.v6.1	0.341264	0.0879608	0.624116	NA	FALSE
16815	Cre12.g801349_4532.1.v6.1	0.341264	0.0879608	0.624116	NA	FALSE
16842	Cre12.g801484_4532.1.v6.1	0.341264	0.0879608	0.624116	NA	FALSE
16957	Cre13.g583935_4532.1.v6.1	0.341264	0.0879608	0.624116	NA	FALSE
17032	Cre13.g801554_4532.1.v6.1	0.341264	0.0879608	0.624116	NA	FALSE
17143	Cre14.g801594_4532.1.v6.1	0.341264	0.0879608	0.624116	NA	FALSE
17668	Cre17.g718050_4532.1.v6.1	0.341264	0.0879608	0.624116	NA	FALSE
13935	Cre02.g082550_4532.1.v6.1	0.329037	0.0873411	0.632525	NA	FALSE
14049	Cre02.g103770_4532.1.v6.1	0.329037	0.0873411	0.632525	NA	FALSE
14168	Cre02.g143627_4532.1.v6.1	0.329037	0.0873411	0.632525	NA	FALSE
14209	Cre02.g800201_4532.1.v6.1	0.329037	0.0873411	0.632525	NA	FALSE
14543	Cre03.g199000_4532.1.v6.1	0.329037	0.0873411	0.632525	NA	FALSE
14859	Cre05.g244650_4532.1.v6.1	0.329037	0.0873411	0.632525	NA	FALSE
15509	Cre07.g352976_4532.1.v6.1	0.329037	0.0873411	0.632525	NA	FALSE
15543	Cre07.g800806_4532.1.v6.1	0.329037	0.0873411	0.632525	NA	FALSE
16093	Cre10.g434726_4532.1.v6.1	0.329037	0.0873411	0.632525	NA	FALSE
16253	Cre10.g801129_4532.1.v6.1	0.329037	0.0873411	0.632525	NA	FALSE
16521	Cre12.g501351_4532.1.v6.1	0.329037	0.0873411	0.632525	NA	FALSE
16659	Cre12.g530700_4532.1.v6.1	0.329037	0.0873411	0.632525	NA	FALSE
17243	Cre15.g801848_4532.1.v6.1	0.329037	0.0873411	0.632525	NA	FALSE
17614	Cre17.g705806_4532.1.v6.1	0.329037	0.0873411	0.632525	NA	FALSE
13770	Cre01.g043817_4532.1.v6.1	0.31681	0.0866986	0.641181	NA	FALSE
13853	Cre01.g800056_4532.1.v6.1	0.31681	0.0866986	0.641181	NA	FALSE
13885	Cre02.g074200_4532.1.v6.1	0.31681	0.0866986	0.641181	NA	FALSE
14211	Cre02.g800203_4532.1.v6.1	0.31681	0.0866986	0.641181	NA	FALSE
14228	Cre02.g800262_4532.1.v6.1	0.31681	0.0866986	0.641181	NA	FALSE
14283	Cre03.g148000_4532.1.v6.1	0.31681	0.0866986	0.641181	NA	FALSE
14547	Cre03.g199311_4532.1.v6.1	0.31681	0.0866986	0.641181	NA	FALSE
14975	Cre06.g261123_4532.1.v6.1	0.31681	0.0866986	0.641181	NA	FALSE
15097	Cre06.g278240_4532.1.v6.1	0.31681	0.0866986	0.641181	NA	FALSE
15201	Cre06.g299476_4532.1.v6.1	0.31681	0.0866986	0.641181	NA	FALSE
15364	Cre07.g324222_4532.1.v6.1	0.31681	0.0866986	0.641181	NA	FALSE
15597	Cre08.g363300_4532.1.v6.1	0.31681	0.0866986	0.641181	NA	FALSE
15608	Cre08.g366650_4532.1.v6.1	0.31681	0.0866986	0.641181	NA	FALSE
15664	Cre08.g380950_4532.1.v6.1	0.31681	0.0866986	0.641181	NA	FALSE
15770	Cre09.g392319_4532.1.v6.1	0.31681	0.0866986	0.641181	NA	FALSE
16098	Cre10.g435300_4532.1.v6.1	0.31681	0.0866986	0.641181	NA	FALSE
16257	Cre10.g801150_4532.1.v6.1	0.31681	0.0866986	0.641181	NA	FALSE
16480	Cre12.g493100_4532.1.v6.1	0.31681	0.0866986	0.641181	NA	FALSE
16573	Cre12.g510750_4532.1.v6.1	0.31681	0.0866986	0.641181	NA	FALSE
16707	Cre12.g541904_4532.1.v6.1	0.31681	0.0866986	0.641181	NA	FALSE
16800	Cre12.g559700_4532.1.v6.1	0.31681	0.0866986	0.641181	NA	FALSE
17006	Cre13.g603176_4532.1.v6.1	0.31681	0.0866986	0.641181	NA	FALSE
17091	Cre14.g624650_4532.1.v6.1	0.31681	0.0866986	0.641181	NA	FALSE
17218	Cre15.g801797_4532.1.v6.1	0.31681	0.0866986	0.641181	NA	FALSE
17249	Cre16.g648500_4532.1.v6.1	0.31681	0.0866986	0.641181	NA	FALSE
17292	Cre16.g656050_4532.1.v6.1	0.31681	0.0866986	0.641181	NA	FALSE
17387	Cre16.g676800_4532.1.v6.1	0.31681	0.0866986	0.641181	NA	FALSE
17447	Cre16.g684861_4532.1.v6.1	0.31681	0.0866986	0.641181	NA	FALSE
17551	Cre16.g801956_4532.1.v6.1	0.31681	0.0866986	0.641181	NA	FALSE
17567	Cre16.g802018_4532.1.v6.1	0.31681	0.0866986	0.641181	NA	FALSE
17815	Cre17.g802070_4532.1.v6.1	0.31681	0.0866986	0.641181	NA	FALSE
16545	Cre12.g505050_4532.1.v6.1	7533.1	0.0833772	NA	NA	FALSE
15400	Cre07.g327800_4532.1.v6.1	501.371	0.0785479	NA	NA	FALSE
16288	Cre11.g467580_4532.1.v6.1	0.690773	0.0735421	0.624351	NA	FALSE
16882	Cre13.g569450_4532.1.v6.1	1820.06	0.0729179	NA	NA	FALSE
13614	Cre01.g011200_4532.1.v6.1	0.190486	0.072549	0.787868	NA	FALSE
13634	Cre01.g013550_4532.1.v6.1	0.190486	0.072549	0.787868	NA	FALSE
13641	Cre01.g014650_4532.1.v6.1	0.190486	0.072549	0.787868	NA	FALSE
13765	Cre01.g043500_4532.1.v6.1	0.190486	0.072549	0.787868	NA	FALSE
13859	Cre01.g800087_4532.1.v6.1	0.190486	0.072549	0.787868	NA	FALSE
13933	Cre02.g082250_4532.1.v6.1	0.190486	0.072549	0.787868	NA	FALSE
14043	Cre02.g102551_4532.1.v6.1	0.190486	0.072549	0.787868	NA	FALSE
14134	Cre02.g141406_4532.1.v6.1	0.190486	0.072549	0.787868	NA	FALSE
14218	Cre02.g800225_4532.1.v6.1	0.190486	0.072549	0.787868	NA	FALSE
14323	Cre03.g155200_4532.1.v6.1	0.190486	0.072549	0.787868	NA	FALSE
14389	Cre03.g173050_4532.1.v6.1	0.190486	0.072549	0.787868	NA	FALSE
14393	Cre03.g174350_4532.1.v6.1	0.190486	0.072549	0.787868	NA	FALSE
14502	Cre03.g193800_4532.1.v6.1	0.190486	0.072549	0.787868	NA	FALSE
14529	Cre03.g196800_4532.1.v6.1	0.190486	0.072549	0.787868	NA	FALSE
14727	Cre04.g223300_4532.1.v6.1	0.190486	0.072549	0.787868	NA	FALSE
14801	Cre05.g235102_4532.1.v6.1	0.190486	0.072549	0.787868	NA	FALSE
14817	Cre05.g237450_4532.1.v6.1	0.190486	0.072549	0.787868	NA	FALSE
14894	Cre05.g800542_4532.1.v6.1	0.190486	0.072549	0.787868	NA	FALSE
14899	Cre05.g800562_4532.1.v6.1	0.190486	0.072549	0.787868	NA	FALSE
14966	Cre06.g259350_4532.1.v6.1	0.190486	0.072549	0.787868	NA	FALSE
14994	Cre06.g265602_4532.1.v6.1	0.190486	0.072549	0.787868	NA	FALSE
15003	Cre06.g267500_4532.1.v6.1	0.190486	0.072549	0.787868	NA	FALSE
15159	Cre06.g290000_4532.1.v6.1	0.190486	0.072549	0.787868	NA	FALSE
15180	Cre06.g294150_4532.1.v6.1	0.190486	0.072549	0.787868	NA	FALSE
15512	Cre07.g353700_4532.1.v6.1	0.190486	0.072549	0.787868	NA	FALSE
15528	Cre07.g356970_4532.1.v6.1	0.190486	0.072549	0.787868	NA	FALSE
15545	Cre07.g800813_4532.1.v6.1	0.190486	0.072549	0.787868	NA	FALSE
15563	Cre08.g358150_4532.1.v6.1	0.190486	0.072549	0.787868	NA	FALSE
15723	Cre09.g388801_4532.1.v6.1	0.190486	0.072549	0.787868	NA	FALSE
15823	Cre09.g396213_4532.1.v6.1	0.190486	0.072549	0.787868	NA	FALSE
15849	Cre09.g398300_4532.1.v6.1	0.190486	0.072549	0.787868	NA	FALSE
15850	Cre09.g398400_4532.1.v6.1	0.190486	0.072549	0.787868	NA	FALSE
15963	Cre09.g414951_4532.1.v6.1	0.190486	0.072549	0.787868	NA	FALSE
15973	Cre09.g415600_4532.1.v6.1	0.190486	0.072549	0.787868	NA	FALSE
16002	Cre09.g801047_4532.1.v6.1	0.190486	0.072549	0.787868	NA	FALSE
16090	Cre10.g434350_4532.1.v6.1	0.190486	0.072549	0.787868	NA	FALSE
16259	Cre10.g801152_4532.1.v6.1	0.190486	0.072549	0.787868	NA	FALSE
16293	Cre11.g467609_4532.1.v6.1	0.190486	0.072549	0.787868	NA	FALSE
16333	Cre11.g469224_4532.1.v6.1	0.190486	0.072549	0.787868	NA	FALSE
16388	Cre11.g801247_4532.1.v6.1	0.190486	0.072549	0.787868	NA	FALSE
16516	Cre12.g499700_4532.1.v6.1	0.190486	0.072549	0.787868	NA	FALSE
16688	Cre12.g536600_4532.1.v6.1	0.190486	0.072549	0.787868	NA	FALSE
16693	Cre12.g538376_4532.1.v6.1	0.190486	0.072549	0.787868	NA	FALSE
17203	Cre15.g801750_4532.1.v6.1	0.190486	0.072549	0.787868	NA	FALSE
17210	Cre15.g801768_4532.1.v6.1	0.190486	0.072549	0.787868	NA	FALSE
17229	Cre15.g801816_4532.1.v6.1	0.190486	0.072549	0.787868	NA	FALSE
17305	Cre16.g658800_4532.1.v6.1	0.190486	0.072549	0.787868	NA	FALSE
17431	Cre16.g682699_4532.1.v6.1	0.190486	0.072549	0.787868	NA	FALSE
17647	Cre17.g713450_4532.1.v6.1	0.190486	0.072549	0.787868	NA	FALSE
17659	Cre17.g715350_4532.1.v6.1	0.190486	0.072549	0.787868	NA	FALSE
17701	Cre17.g724300_4532.1.v6.1	0.190486	0.072549	0.787868	NA	FALSE
17730	Cre17.g730550_4532.1.v6.1	0.190486	0.072549	0.787868	NA	FALSE
17776	Cre17.g741650_4532.1.v6.1	0.190486	0.072549	0.787868	NA	FALSE
17782	Cre17.g743064_4532.1.v6.1	0.190486	0.072549	0.787868	NA	FALSE
17798	Cre17.g746647_4532.1.v6.1	0.190486	0.072549	0.787868	NA	FALSE
17883	Cre27.g757347_4532.1.v6.1	0.190486	0.072549	0.787868	NA	FALSE
13860	Cre01.g800100_4532.1.v6.1	0.661863	0.0706349	0.641311	NA	FALSE
14065	Cre02.g106800_4532.1.v6.1	0.661863	0.0706349	0.641311	NA	FALSE
14814	Cre05.g236650_4532.1.v6.1	0.661863	0.0706349	0.641311	NA	FALSE
13565	Cre01.g002950_4532.1.v6.1	0.170632	0.0706298	0.787868	NA	FALSE
13757	Cre01.g041667_4532.1.v6.1	0.170632	0.0706298	0.787868	NA	FALSE
13849	Cre01.g800020_4532.1.v6.1	0.170632	0.0706298	0.787868	NA	FALSE
13987	Cre02.g093500_4532.1.v6.1	0.170632	0.0706298	0.787868	NA	FALSE
14153	Cre02.g142200_4532.1.v6.1	0.170632	0.0706298	0.787868	NA	FALSE
14200	Cre02.g800164_4532.1.v6.1	0.170632	0.0706298	0.787868	NA	FALSE
14204	Cre02.g800177_4532.1.v6.1	0.170632	0.0706298	0.787868	NA	FALSE
14361	Cre03.g165801_4532.1.v6.1	0.170632	0.0706298	0.787868	NA	FALSE
14477	Cre03.g188350_4532.1.v6.1	0.170632	0.0706298	0.787868	NA	FALSE
14574	Cre03.g203650_4532.1.v6.1	0.170632	0.0706298	0.787868	NA	FALSE
14700	Cre04.g217966_4532.1.v6.1	0.170632	0.0706298	0.787868	NA	FALSE
14760	Cre04.g800440_4532.1.v6.1	0.170632	0.0706298	0.787868	NA	FALSE
14893	Cre05.g800540_4532.1.v6.1	0.170632	0.0706298	0.787868	NA	FALSE
14956	Cre06.g256850_4532.1.v6.1	0.170632	0.0706298	0.787868	NA	FALSE
14961	Cre06.g258226_4532.1.v6.1	0.170632	0.0706298	0.787868	NA	FALSE
14988	Cre06.g264700_4532.1.v6.1	0.170632	0.0706298	0.787868	NA	FALSE
15172	Cre06.g292750_4532.1.v6.1	0.170632	0.0706298	0.787868	NA	FALSE
15210	Cre06.g300500_4532.1.v6.1	0.170632	0.0706298	0.787868	NA	FALSE
15220	Cre06.g304300_4532.1.v6.1	0.170632	0.0706298	0.787868	NA	FALSE
15287	Cre06.g800682_4532.1.v6.1	0.170632	0.0706298	0.787868	NA	FALSE
15319	Cre07.g314300_4532.1.v6.1	0.170632	0.0706298	0.787868	NA	FALSE
15497	Cre07.g349540_4532.1.v6.1	0.170632	0.0706298	0.787868	NA	FALSE
15536	Cre07.g800792_4532.1.v6.1	0.170632	0.0706298	0.787868	NA	FALSE
15549	Cre07.g800826_4532.1.v6.1	0.170632	0.0706298	0.787868	NA	FALSE
15947	Cre09.g413123_4532.1.v6.1	0.170632	0.0706298	0.787868	NA	FALSE
15950	Cre09.g413475_4532.1.v6.1	0.170632	0.0706298	0.787868	NA	FALSE
16102	Cre10.g436450_4532.1.v6.1	0.170632	0.0706298	0.787868	NA	FALSE
16152	Cre10.g445100_4532.1.v6.1	0.170632	0.0706298	0.787868	NA	FALSE
16164	Cre10.g449000_4532.1.v6.1	0.170632	0.0706298	0.787868	NA	FALSE
16187	Cre10.g453100_4532.1.v6.1	0.170632	0.0706298	0.787868	NA	FALSE
16283	Cre11.g467548_4532.1.v6.1	0.170632	0.0706298	0.787868	NA	FALSE
16318	Cre11.g467776_4532.1.v6.1	0.170632	0.0706298	0.787868	NA	FALSE
16341	Cre11.g475626_4532.1.v6.1	0.170632	0.0706298	0.787868	NA	FALSE
16410	Cre11.g801306_4532.1.v6.1	0.170632	0.0706298	0.787868	NA	FALSE
16413	Cre11.g801310_4532.1.v6.1	0.170632	0.0706298	0.787868	NA	FALSE
16440	Cre12.g486550_4532.1.v6.1	0.170632	0.0706298	0.787868	NA	FALSE
16520	Cre12.g501350_4532.1.v6.1	0.170632	0.0706298	0.787868	NA	FALSE
16679	Cre12.g534550_4532.1.v6.1	0.170632	0.0706298	0.787868	NA	FALSE
16888	Cre13.g570000_4532.1.v6.1	0.170632	0.0706298	0.787868	NA	FALSE
16933	Cre13.g579017_4532.1.v6.1	0.170632	0.0706298	0.787868	NA	FALSE
16960	Cre13.g585301_4532.1.v6.1	0.170632	0.0706298	0.787868	NA	FALSE
16973	Cre13.g587700_4532.1.v6.1	0.170632	0.0706298	0.787868	NA	FALSE
17037	Cre14.g609150_4532.1.v6.1	0.170632	0.0706298	0.787868	NA	FALSE
17142	Cre14.g801593_4532.1.v6.1	0.170632	0.0706298	0.787868	NA	FALSE
17191	Cre15.g801687_4532.1.v6.1	0.170632	0.0706298	0.787868	NA	FALSE
17260	Cre16.g650050_4532.1.v6.1	0.170632	0.0706298	0.787868	NA	FALSE
17528	Cre16.g801881_4532.1.v6.1	0.170632	0.0706298	0.787868	NA	FALSE
17561	Cre16.g802001_4532.1.v6.1	0.170632	0.0706298	0.787868	NA	FALSE
17623	Cre17.g708700_4532.1.v6.1	0.170632	0.0706298	0.787868	NA	FALSE
17646	Cre17.g713025_4532.1.v6.1	0.170632	0.0706298	0.787868	NA	FALSE
17744	Cre17.g734200_4532.1.v6.1	0.170632	0.0706298	0.787868	NA	FALSE
17750	Cre17.g734757_4532.1.v6.1	0.170632	0.0706298	0.787868	NA	FALSE
17817	Cre17.g802082_4532.1.v6.1	0.170632	0.0706298	0.787868	NA	FALSE
17820	Cre17.g802089_4532.1.v6.1	0.170632	0.0706298	0.787868	NA	FALSE
17828	Cre17.g802130_4532.1.v6.1	0.170632	0.0706298	0.787868	NA	FALSE
15009	Cre06.g268300_4532.1.v6.1	0.66632	0.0698602	0.640555	NA	FALSE
14203	Cre02.g800168_4532.1.v6.1	0.654236	0.0695341	0.646234	NA	FALSE
14774	Cre04.g800485_4532.1.v6.1	0.654236	0.0695341	0.646234	NA	FALSE
13562	Cre01.g002227_4532.1.v6.1	0.158405	0.0693271	0.787868	NA	FALSE
13591	Cre01.g005543_4532.1.v6.1	0.158405	0.0693271	0.787868	NA	FALSE
13599	Cre01.g007000_4532.1.v6.1	0.158405	0.0693271	0.787868	NA	FALSE
13648	Cre01.g015850_4532.1.v6.1	0.158405	0.0693271	0.787868	NA	FALSE
13652	Cre01.g017400_4532.1.v6.1	0.158405	0.0693271	0.787868	NA	FALSE
13678	Cre01.g025150_4532.1.v6.1	0.158405	0.0693271	0.787868	NA	FALSE
13681	Cre01.g025551_4532.1.v6.1	0.158405	0.0693271	0.787868	NA	FALSE
13861	Cre01.g800106_4532.1.v6.1	0.158405	0.0693271	0.787868	NA	FALSE
13926	Cre02.g080650_4532.1.v6.1	0.158405	0.0693271	0.787868	NA	FALSE
13993	Cre02.g094350_4532.1.v6.1	0.158405	0.0693271	0.787868	NA	FALSE
14091	Cre02.g111526_4532.1.v6.1	0.158405	0.0693271	0.787868	NA	FALSE
14194	Cre02.g147350_4532.1.v6.1	0.158405	0.0693271	0.787868	NA	FALSE
14212	Cre02.g800204_4532.1.v6.1	0.158405	0.0693271	0.787868	NA	FALSE
14216	Cre02.g800217_4532.1.v6.1	0.158405	0.0693271	0.787868	NA	FALSE
14230	Cre02.g800270_4532.1.v6.1	0.158405	0.0693271	0.787868	NA	FALSE
14232	Cre02.g800275_4532.1.v6.1	0.158405	0.0693271	0.787868	NA	FALSE
14301	Cre03.g151351_4532.1.v6.1	0.158405	0.0693271	0.787868	NA	FALSE
14305	Cre03.g151850_4532.1.v6.1	0.158405	0.0693271	0.787868	NA	FALSE
14316	Cre03.g153750_4532.1.v6.1	0.158405	0.0693271	0.787868	NA	FALSE
14334	Cre03.g157501_4532.1.v6.1	0.158405	0.0693271	0.787868	NA	FALSE
14439	Cre03.g182100_4532.1.v6.1	0.158405	0.0693271	0.787868	NA	FALSE
14652	Cre03.g800392_4532.1.v6.1	0.158405	0.0693271	0.787868	NA	FALSE
14696	Cre04.g217945_4532.1.v6.1	0.158405	0.0693271	0.787868	NA	FALSE
14703	Cre04.g217986_4532.1.v6.1	0.158405	0.0693271	0.787868	NA	FALSE
14861	Cre05.g244850_4532.1.v6.1	0.158405	0.0693271	0.787868	NA	FALSE
14931	Cre06.g252871_4532.1.v6.1	0.158405	0.0693271	0.787868	NA	FALSE
14947	Cre06.g255650_4532.1.v6.1	0.158405	0.0693271	0.787868	NA	FALSE
14958	Cre06.g257200_4532.1.v6.1	0.158405	0.0693271	0.787868	NA	FALSE
14962	Cre06.g258300_4532.1.v6.1	0.158405	0.0693271	0.787868	NA	FALSE
14974	Cre06.g261100_4532.1.v6.1	0.158405	0.0693271	0.787868	NA	FALSE
14989	Cre06.g264900_4532.1.v6.1	0.158405	0.0693271	0.787868	NA	FALSE
14997	Cre06.g266650_4532.1.v6.1	0.158405	0.0693271	0.787868	NA	FALSE
15014	Cre06.g269700_4532.1.v6.1	0.158405	0.0693271	0.787868	NA	FALSE
15052	Cre06.g276500_4532.1.v6.1	0.158405	0.0693271	0.787868	NA	FALSE
15128	Cre06.g281526_4532.1.v6.1	0.158405	0.0693271	0.787868	NA	FALSE
15137	Cre06.g284200_4532.1.v6.1	0.158405	0.0693271	0.787868	NA	FALSE
15190	Cre06.g297600_4532.1.v6.1	0.158405	0.0693271	0.787868	NA	FALSE
15258	Cre06.g800588_4532.1.v6.1	0.158405	0.0693271	0.787868	NA	FALSE
15259	Cre06.g800593_4532.1.v6.1	0.158405	0.0693271	0.787868	NA	FALSE
15382	Cre07.g325732_4532.1.v6.1	0.158405	0.0693271	0.787868	NA	FALSE
15409	Cre07.g329100_4532.1.v6.1	0.158405	0.0693271	0.787868	NA	FALSE
15468	Cre07.g342400_4532.1.v6.1	0.158405	0.0693271	0.787868	NA	FALSE
15483	Cre07.g345250_4532.1.v6.1	0.158405	0.0693271	0.787868	NA	FALSE
15548	Cre07.g800824_4532.1.v6.1	0.158405	0.0693271	0.787868	NA	FALSE
15574	Cre08.g358751_4532.1.v6.1	0.158405	0.0693271	0.787868	NA	FALSE
15639	Cre08.g373344_4532.1.v6.1	0.158405	0.0693271	0.787868	NA	FALSE
15705	Cre09.g386756_4532.1.v6.1	0.158405	0.0693271	0.787868	NA	FALSE
15879	Cre09.g400650_4532.1.v6.1	0.158405	0.0693271	0.787868	NA	FALSE
15904	Cre09.g403950_4532.1.v6.1	0.158405	0.0693271	0.787868	NA	FALSE
15978	Cre09.g417037_4532.1.v6.1	0.158405	0.0693271	0.787868	NA	FALSE
16012	Cre09.g801093_4532.1.v6.1	0.158405	0.0693271	0.787868	NA	FALSE
16103	Cre10.g436550_4532.1.v6.1	0.158405	0.0693271	0.787868	NA	FALSE
16240	Cre10.g466526_4532.1.v6.1	0.158405	0.0693271	0.787868	NA	FALSE
16279	Cre11.g467538_4532.1.v6.1	0.158405	0.0693271	0.787868	NA	FALSE
16332	Cre11.g469187_4532.1.v6.1	0.158405	0.0693271	0.787868	NA	FALSE
16369	Cre11.g481600_4532.1.v6.1	0.158405	0.0693271	0.787868	NA	FALSE
16375	Cre11.g482841_4532.1.v6.1	0.158405	0.0693271	0.787868	NA	FALSE
16490	Cre12.g495138_4532.1.v6.1	0.158405	0.0693271	0.787868	NA	FALSE
16539	Cre12.g504200_4532.1.v6.1	0.158405	0.0693271	0.787868	NA	FALSE
16588	Cre12.g514350_4532.1.v6.1	0.158405	0.0693271	0.787868	NA	FALSE
16644	Cre12.g528250_4532.1.v6.1	0.158405	0.0693271	0.787868	NA	FALSE
16720	Cre12.g543950_4532.1.v6.1	0.158405	0.0693271	0.787868	NA	FALSE
16877	Cre13.g568900_4532.1.v6.1	0.158405	0.0693271	0.787868	NA	FALSE
16926	Cre13.g576900_4532.1.v6.1	0.158405	0.0693271	0.787868	NA	FALSE
16976	Cre13.g588495_4532.1.v6.1	0.158405	0.0693271	0.787868	NA	FALSE
17007	Cre13.g603450_4532.1.v6.1	0.158405	0.0693271	0.787868	NA	FALSE
17108	Cre14.g627917_4532.1.v6.1	0.158405	0.0693271	0.787868	NA	FALSE
17116	Cre14.g629920_4532.1.v6.1	0.158405	0.0693271	0.787868	NA	FALSE
17175	Cre15.g642950_4532.1.v6.1	0.158405	0.0693271	0.787868	NA	FALSE
17186	Cre15.g801674_4532.1.v6.1	0.158405	0.0693271	0.787868	NA	FALSE
17207	Cre15.g801761_4532.1.v6.1	0.158405	0.0693271	0.787868	NA	FALSE
17234	Cre15.g801830_4532.1.v6.1	0.158405	0.0693271	0.787868	NA	FALSE
17244	Cre15.g801849_4532.1.v6.1	0.158405	0.0693271	0.787868	NA	FALSE
17261	Cre16.g650151_4532.1.v6.1	0.158405	0.0693271	0.787868	NA	FALSE
17437	Cre16.g683259_4532.1.v6.1	0.158405	0.0693271	0.787868	NA	FALSE
17489	Cre16.g691150_4532.1.v6.1	0.158405	0.0693271	0.787868	NA	FALSE
17634	Cre17.g710400_4532.1.v6.1	0.158405	0.0693271	0.787868	NA	FALSE
17670	Cre17.g718600_4532.1.v6.1	0.158405	0.0693271	0.787868	NA	FALSE
17749	Cre17.g734644_4532.1.v6.1	0.158405	0.0693271	0.787868	NA	FALSE
17783	Cre17.g743547_4532.1.v6.1	0.158405	0.0693271	0.787868	NA	FALSE
17790	Cre17.g745047_4532.1.v6.1	0.158405	0.0693271	0.787868	NA	FALSE
17801	Cre17.g747647_4532.1.v6.1	0.158405	0.0693271	0.787868	NA	FALSE
17826	Cre17.g802128_4532.1.v6.1	0.158405	0.0693271	0.787868	NA	FALSE
17867	Cre23.g802172_4532.1.v6.1	0.158405	0.0693271	0.787868	NA	FALSE
17879	Cre25.g756397_4532.1.v6.1	0.158405	0.0693271	0.787868	NA	FALSE
17884	Cre27.g757397_4532.1.v6.1	0.158405	0.0693271	0.787868	NA	FALSE
17923	Cre55.g802246_4532.1.v6.1	0.158405	0.0693271	0.787868	NA	FALSE
16534	Cre12.g502600_4532.1.v6.1	4168.78	0.069058	NA	NA	FALSE
17070	Cre14.g618611_4532.1.v6.1	0.658693	0.068761	0.645472	NA	FALSE
15499	Cre07.g350250_4532.1.v6.1	0.642009	0.0676524	0.654647	NA	FALSE
16272	Cre10.g801197_4532.1.v6.1	0.642009	0.0676524	0.654647	NA	FALSE
14456	Cre03.g184350_4532.1.v6.1	0.666463	0.0534838	0.684618	NA	FALSE
16381	Cre11.g801234_4532.1.v6.1	0.666463	0.0534838	0.684618	NA	FALSE
17632	Cre17.g710200_4532.1.v6.1	0.670919	0.0528723	0.683894	NA	FALSE
15763	Cre09.g391615_4532.1.v6.1	0.629782	0.0494112	0.706924	NA	FALSE
15866	Cre09.g399812_4532.1.v6.1	0.629782	0.0494112	0.706924	NA	FALSE
16818	Cre12.g801365_4532.1.v6.1	0.629782	0.0494112	0.706924	NA	FALSE
17671	Cre17.g718950_4532.1.v6.1	0.629782	0.0494112	0.706924	NA	FALSE
16207	Cre10.g458050_4532.1.v6.1	0.634239	0.0485482	0.706924	NA	FALSE
16467	Cre12.g491000_4532.1.v6.1	0.634239	0.0485482	0.706924	NA	FALSE
16368	Cre11.g481375_4532.1.v6.1	0.515685	0.0421364	0.771702	NA	FALSE
17886	Cre28.g757747_4532.1.v6.1	0.515685	0.0421364	0.771702	NA	FALSE
15359	Cre07.g323000_4532.1.v6.1	0.520142	0.0413565	0.771058	NA	FALSE
17364	Cre16.g672273_4532.1.v6.1	372.804	0.040199	NA	NA	FALSE
15552	Cre07.g800842_4532.1.v6.1	0.503458	0.0401347	0.782168	NA	FALSE
15345	Cre07.g319550_4532.1.v6.1	0.506687	0.0395695	0.781703	NA	FALSE
16523	Cre12.g501750_4532.1.v6.1	0.506687	0.0395695	0.781703	NA	FALSE
13841	Cre01.g800008_4532.1.v6.1	0.507915	0.0393559	0.781527	NA	FALSE
15566	Cre08.g358529_4532.1.v6.1	0.507915	0.0393559	0.781527	NA	FALSE
17664	Cre17.g716700_4532.1.v6.1	0.507915	0.0393559	0.781527	NA	FALSE
13848	Cre01.g800017_4532.1.v6.1	0.535539	0.0385619	0.774039	NA	FALSE
15650	Cre08.g378150_4532.1.v6.1	0.535539	0.0385619	0.774039	NA	FALSE
16717	Cre12.g543303_4532.1.v6.1	0.535539	0.0385619	0.774039	NA	FALSE
17805	Cre17.g802040_4532.1.v6.1	0.535539	0.0385619	0.774039	NA	FALSE
16021	Cre10.g419100_4532.1.v6.1	0.538768	0.037907	0.774039	NA	FALSE
15173	Cre06.g293582_4532.1.v6.1	0.539996	0.0376603	0.774039	NA	FALSE
16971	Cre13.g587600_4532.1.v6.1	0.539996	0.0376603	0.774039	NA	FALSE
17031	Cre13.g801553_4532.1.v6.1	0.539996	0.0376603	0.774039	NA	FALSE
17812	Cre17.g802060_4532.1.v6.1	0.483604	0.036937	0.799132	NA	FALSE
16202	Cre10.g457500_4532.1.v6.1	0.488061	0.036161	0.798492	NA	FALSE
16419	Cre11.g801331_4532.1.v6.1	0.488061	0.036161	0.798492	NA	FALSE
17280	Cre16.g654450_4532.1.v6.1	0.488061	0.036161	0.798492	NA	FALSE
15289	Cre06.g800684_4532.1.v6.1	0.495831	0.0344656	0.8011	NA	FALSE
17141	Cre14.g801592_4532.1.v6.1	0.495831	0.0344656	0.8011	NA	FALSE
16411	Cre11.g801308_4532.1.v6.1	0.499059	0.0337983	0.8011	NA	FALSE
17578	Cre17.g697650_4532.1.v6.1	0.499059	0.0337983	0.8011	NA	FALSE
17675	Cre17.g720100_4532.1.v6.1	0.500288	0.033547	0.8011	NA	FALSE
14772	Cre04.g800476_4532.1.v6.1	0.471377	0.0316814	0.819292	NA	FALSE
15588	Cre08.g361000_4532.1.v6.1	0.471377	0.0316814	0.819292	NA	FALSE
16097	Cre10.g435200_4532.1.v6.1	0.471377	0.0316814	0.819292	NA	FALSE
15039	Cre06.g274050_4532.1.v6.1	0.475834	0.0307522	0.819292	NA	FALSE
15193	Cre06.g298100_4532.1.v6.1	0.475834	0.0307522	0.819292	NA	FALSE
17301	Cre16.g657350_4532.1.v6.1	0.475834	0.0307522	0.819292	NA	FALSE
17514	Cre16.g694703_4532.1.v6.1	0.475834	0.0307522	0.819292	NA	FALSE
15709	Cre09.g386986_4532.1.v6.1	119.443	0.0235413	NA	NA	FALSE
17774	Cre17.g740800_4532.1.v6.1	1036.97	0.0180042	NA	NA	FALSE
14362	Cre03.g166050_4532.1.v6.1	6827.57	0.011738	NA	NA	FALSE
17221	Cre15.g801806_4532.1.v6.1	0.694563	0.0113192	0.939914	NA	FALSE
16722	Cre12.g544100_4532.1.v6.1	0.673481	0.0105319	0.949434	NA	FALSE
14939	Cre06.g254200_4532.1.v6.1	0.674709	0.0102934	0.950556	NA	FALSE
16270	Cre10.g801185_4532.1.v6.1	0.674709	0.0102934	0.950556	NA	FALSE
17029	Cre13.g801542_4532.1.v6.1	0.674709	0.0102934	0.950556	NA	FALSE
17641	Cre17.g712150_4532.1.v6.1	0.696563	0.00857812	0.947953	NA	FALSE
13925	Cre02.g080600_4532.1.v6.1	0.662482	0.0079738	0.961234	NA	FALSE
17807	Cre17.g802045_4532.1.v6.1	0.662482	0.0079738	0.961234	NA	FALSE
13776	Cre01.g044450_4532.1.v6.1	0.676709	0.00794183	0.957119	NA	FALSE
17138	Cre14.g633450_4532.1.v6.1	0.679165	0.00754251	0.959223	NA	FALSE
14896	Cre05.g800546_4532.1.v6.1	0.66571	0.00734446	0.964198	NA	FALSE
16797	Cre12.g559000_4532.1.v6.1	0.658025	0.00704508	0.96152	NA	FALSE
14088	Cre02.g110650_4532.1.v6.1	0.345053	0.00694373	0.973372	NA	FALSE
14190	Cre02.g146850_4532.1.v6.1	0.345053	0.00694373	0.973372	NA	FALSE
14895	Cre05.g800545_4532.1.v6.1	0.348282	0.00627327	0.973372	NA	FALSE
15095	Cre06.g278216_4532.1.v6.1	0.34951	0.00602124	0.973372	NA	FALSE
15558	Cre07.g800871_4532.1.v6.1	0.34951	0.00602124	0.973372	NA	FALSE
15857	Cre09.g399350_4532.1.v6.1	0.34951	0.00602124	0.973372	NA	FALSE
16271	Cre10.g801192_4532.1.v6.1	0.34951	0.00602124	0.973372	NA	FALSE
17622	Cre17.g708650_4532.1.v6.1	0.34951	0.00602124	0.973372	NA	FALSE
14910	Cre06.g249450_4532.1.v6.1	0.653626	0.00538997	0.970099	NA	FALSE
13998	Cre02.g095000_4532.1.v6.1	0.650398	0.00444452	0.971506	NA	FALSE
15877	Cre09.g400450_4532.1.v6.1	0.659311	0.0032898	0.97851	NA	FALSE
14646	Cre03.g800378_4532.1.v6.1	0.325199	0.00327344	0.973372	NA	FALSE
14647	Cre03.g800379_4532.1.v6.1	0.325199	0.00327344	0.973372	NA	FALSE
14940	Cre06.g254224_4532.1.v6.1	0.325199	0.00327344	0.973372	NA	FALSE
15288	Cre06.g800683_4532.1.v6.1	0.325199	0.00327344	0.973372	NA	FALSE
15668	Cre08.g381550_4532.1.v6.1	0.325199	0.00327344	0.973372	NA	FALSE
14188	Cre02.g146250_4532.1.v6.1	0.328427	0.0026043	0.973372	NA	FALSE
17302	Cre16.g657400_4532.1.v6.1	0.328427	0.0026043	0.973372	NA	FALSE
17348	Cre16.g668552_4532.1.v6.1	0.328427	0.0026043	0.973372	NA	FALSE
17851	Cre19.g751147_4532.1.v6.1	0.328427	0.0026043	0.973372	NA	FALSE
14821	Cre05.g237850_4532.1.v6.1	0.329656	0.00235179	0.973372	NA	FALSE
15484	Cre07.g345300_4532.1.v6.1	0.329656	0.00235179	0.973372	NA	FALSE
15619	Cre08.g368800_4532.1.v6.1	0.329656	0.00235179	0.973372	NA	FALSE
15909	Cre09.g405200_4532.1.v6.1	0.329656	0.00235179	0.973372	NA	FALSE
15980	Cre09.g417150_4532.1.v6.1	0.329656	0.00235179	0.973372	NA	FALSE
16264	Cre10.g801175_4532.1.v6.1	0.329656	0.00235179	0.973372	NA	FALSE
16890	Cre13.g570100_4532.1.v6.1	0.329656	0.00235179	0.973372	NA	FALSE
17196	Cre15.g801711_4532.1.v6.1	0.329656	0.00235179	0.973372	NA	FALSE
17198	Cre15.g801713_4532.1.v6.1	0.329656	0.00235179	0.973372	NA	FALSE
15302	Cre06.g800752_4532.1.v6.1	0.625944	0.00127442	0.990169	NA	FALSE
17081	Cre14.g622340_4532.1.v6.1	0.625944	0.00127442	0.990169	NA	FALSE
15815	Cre09.g395769_4532.1.v6.1	0.630401	0.00122187	0.99166	NA	FALSE
17466	Cre16.g687700_4532.1.v6.1	0.630401	0.00122187	0.99166	NA	FALSE
13984	Cre02.g093051_4532.1.v6.1	0.312972	0.000822703	0.973372	NA	FALSE
15425	Cre07.g333570_4532.1.v6.1	0.312972	0.000822703	0.973372	NA	FALSE
15624	Cre08.g369800_4532.1.v6.1	0.312972	0.000822703	0.973372	NA	FALSE
16171	Cre10.g450450_4532.1.v6.1	0.312972	0.000822703	0.973372	NA	FALSE
16297	Cre11.g467638_4532.1.v6.1	0.312972	0.000822703	0.973372	NA	FALSE
16709	Cre12.g542050_4532.1.v6.1	0.312972	0.000822703	0.973372	NA	FALSE
17150	Cre14.g801628_4532.1.v6.1	0.312972	0.000822703	0.973372	NA	FALSE
17433	Cre16.g682811_4532.1.v6.1	0.312972	0.000822703	0.973372	NA	FALSE
13597	Cre01.g006614_4532.1.v6.1	0.316201	0.000150147	0.973372	NA	FALSE
14616	Cre03.g800290_4532.1.v6.1	0.316201	0.000150147	0.973372	NA	FALSE
15264	Cre06.g800617_4532.1.v6.1	0.316201	0.000150147	0.973372	NA	FALSE
16556	Cre12.g507001_4532.1.v6.1	0.316201	0.000150147	0.973372	NA	FALSE
17536	Cre16.g801925_4532.1.v6.1	0.316201	0.000150147	0.973372	NA	FALSE
17594	Cre17.g702950_4532.1.v6.1	0.316201	0.000150147	0.973372	NA	FALSE
17853	Cre19.g802160_4532.1.v6.1	0.316201	0.000150147	0.973372	NA	FALSE
17859	Cre21.g753097_4532.1.v6.1	0.316201	0.000150147	0.973372	NA	FALSE
17906	Cre35.g802213_4532.1.v6.1	0.316201	0.000150147	0.973372	NA	FALSE
14098	Cre02.g113150_4532.1.v6.1	0.634858	9.14786e-05	0.997266	NA	FALSE
16096	Cre10.g434950_4532.1.v6.1	0.634858	9.14786e-05	0.997266	NA	FALSE
14825	Cre05.g238650_4532.1.v6.1	0.317429	-0.000102589	0.973372	NA	FALSE
14999	Cre06.g266750_4532.1.v6.1	0.317429	-0.000102589	0.973372	NA	FALSE
15234	Cre06.g306726_4532.1.v6.1	0.317429	-0.000102589	0.973372	NA	FALSE
15353	Cre07.g321050_4532.1.v6.1	0.317429	-0.000102589	0.973372	NA	FALSE
15461	Cre07.g341555_4532.1.v6.1	0.317429	-0.000102589	0.973372	NA	FALSE
16011	Cre09.g801092_4532.1.v6.1	0.317429	-0.000102589	0.973372	NA	FALSE
16554	Cre12.g506500_4532.1.v6.1	0.317429	-0.000102589	0.973372	NA	FALSE
17216	Cre15.g801786_4532.1.v6.1	0.317429	-0.000102589	0.973372	NA	FALSE
17861	Cre22.g753547_4532.1.v6.1	0.317429	-0.000102589	0.973372	NA	FALSE
14348	Cre03.g159800_4532.1.v6.1	30.3982	-0.000105127	NA	NA	FALSE
16350	Cre11.g478100_4532.1.v6.1	1246.42	-0.00936413	NA	NA	FALSE
16881	Cre13.g569400_4532.1.v6.1	2948.27	-0.0143463	NA	NA	FALSE
14798	Cre05.g234661_4532.1.v6.1	5795.23	-0.0202734	NA	NA	FALSE
13847	Cre01.g800016_4532.1.v6.1	0.508534	-0.0244878	0.847768	NA	FALSE
14649	Cre03.g800382_4532.1.v6.1	0.508534	-0.0244878	0.847768	NA	FALSE
15882	Cre09.g400886_4532.1.v6.1	0.508534	-0.0244878	0.847768	NA	FALSE
14775	Cre04.g800493_4532.1.v6.1	0.479766	-0.0271731	0.854806	NA	FALSE
15123	Cre06.g280600_4532.1.v6.1	0.479766	-0.0271731	0.854806	NA	FALSE
16794	Cre12.g558450_4532.1.v6.1	0.504077	-0.0273296	0.840882	NA	FALSE
17363	Cre16.g672250_4532.1.v6.1	0.486223	-0.0279506	0.849689	NA	FALSE
15215	Cre06.g301550_4532.1.v6.1	0.488679	-0.0282422	0.847768	NA	FALSE
15433	Cre07.g335500_4532.1.v6.1	0.488679	-0.0282422	0.847768	NA	FALSE
14501	Cre03.g193600_4532.1.v6.1	0.467539	-0.0296579	0.854806	NA	FALSE
15818	Cre09.g395950_4532.1.v6.1	0.467539	-0.0296579	0.854806	NA	FALSE
16007	Cre09.g801080_4532.1.v6.1	0.467539	-0.0296579	0.854806	NA	FALSE
16992	Cre13.g591750_4532.1.v6.1	0.467539	-0.0296579	0.854806	NA	FALSE
17700	Cre17.g724276_4532.1.v6.1	0.467539	-0.0296579	0.854806	NA	FALSE
17899	Cre31.g802202_4532.1.v6.1	0.467539	-0.0296579	0.854806	NA	FALSE
15330	Cre07.g316450_4532.1.v6.1	195.675	-0.0296595	NA	NA	FALSE
16764	Cre12.g551977_4532.1.v6.1	0.473996	-0.0304289	0.849689	NA	FALSE
17394	Cre16.g677500_4532.1.v6.1	0.473996	-0.0304289	0.849689	NA	FALSE
17482	Cre16.g690400_4532.1.v6.1	0.473996	-0.0304289	0.849689	NA	FALSE
14641	Cre03.g800354_4532.1.v6.1	0.482995	-0.0304597	0.844161	NA	FALSE
15791	Cre09.g393400_4532.1.v6.1	0.482995	-0.0304597	0.844161	NA	FALSE
16694	Cre12.g538400_4532.1.v6.1	0.482995	-0.0304597	0.844161	NA	FALSE
17072	Cre14.g619200_4532.1.v6.1	0.482995	-0.0304597	0.844161	NA	FALSE
14925	Cre06.g252150_4532.1.v6.1	0.484223	-0.030659	0.843051	NA	FALSE
16302	Cre11.g467672_4532.1.v6.1	0.476453	-0.0307178	0.847768	NA	FALSE
16184	Cre10.g452600_4532.1.v6.1	0.487451	-0.0311842	0.840129	NA	FALSE
15140	Cre06.g285350_4532.1.v6.1	0.470768	-0.0326031	0.845531	NA	FALSE
15068	Cre06.g278132_4532.1.v6.1	220.183	-0.0357186	NA	NA	FALSE
14129	Cre02.g140900_4532.1.v6.1	0.654187	-0.0419165	0.738886	NA	FALSE
15105	Cre06.g278284_4532.1.v6.1	0.654187	-0.0419165	0.738886	NA	FALSE
15555	Cre07.g800851_4532.1.v6.1	0.654187	-0.0419165	0.738886	NA	FALSE
16282	Cre11.g467541_4532.1.v6.1	0.663873	-0.0430729	0.732522	NA	FALSE
16891	Cre13.g570350_4532.1.v6.1	0.663873	-0.0430729	0.732522	NA	FALSE
13820	Cre01.g053288_4532.1.v6.1	1657.1	-0.0434573	NA	NA	FALSE
17560	Cre16.g801999_4532.1.v6.1	0.634333	-0.0449421	0.740534	NA	FALSE
13966	Cre02.g089800_4532.1.v6.1	0.647703	-0.0461341	0.732949	NA	FALSE
14735	Cre04.g226114_4532.1.v6.1	0.622106	-0.0472672	0.740534	NA	FALSE
15565	Cre08.g358525_4532.1.v6.1	0.622106	-0.0472672	0.740534	NA	FALSE
15692	Cre08.g800919_4532.1.v6.1	0.631792	-0.0480212	0.735313	NA	FALSE
16326	Cre11.g468374_4532.1.v6.1	0.635476	-0.0483031	0.733355	NA	FALSE
14035	Cre02.g099500_4532.1.v6.1	0.658644	-0.0565766	0.696014	NA	FALSE
16233	Cre10.g464950_4532.1.v6.1	0.658644	-0.0565766	0.696014	NA	FALSE
14676	Cre04.g214150_4532.1.v6.1	0.666329	-0.0577304	0.690584	NA	FALSE
16982	Cre13.g589350_4532.1.v6.1	0.63879	-0.0598712	0.698989	NA	FALSE
16254	Cre10.g801135_4532.1.v6.1	0.64079	-0.0601721	0.697566	NA	FALSE
13819	Cre01.g052850_4532.1.v6.1	0.643247	-0.0605393	0.69583	NA	FALSE
14605	Cre03.g210625_4532.1.v6.1	0.645247	-0.0608392	0.694414	NA	FALSE
16209	Cre10.g458183_4532.1.v6.1	0.626563	-0.0619356	0.700862	NA	FALSE
14345	Cre03.g159400_4532.1.v6.1	0.628563	-0.062237	0.699436	NA	FALSE
16826	Cre12.g801444_4532.1.v6.1	0.628563	-0.062237	0.699436	NA	FALSE
16789	Cre12.g556950_4532.1.v6.1	0.634248	-0.063089	0.695417	NA	FALSE
13711	Cre01.g032650_4532.1.v6.1	0.154567	-0.0694596	0.839664	NA	FALSE
13845	Cre01.g800013_4532.1.v6.1	0.154567	-0.0694596	0.839664	NA	FALSE
13875	Cre01.g800141_4532.1.v6.1	0.154567	-0.0694596	0.839664	NA	FALSE
13945	Cre02.g084600_4532.1.v6.1	0.154567	-0.0694596	0.839664	NA	FALSE
14046	Cre02.g102750_4532.1.v6.1	0.154567	-0.0694596	0.839664	NA	FALSE
14208	Cre02.g800200_4532.1.v6.1	0.154567	-0.0694596	0.839664	NA	FALSE
14213	Cre02.g800205_4532.1.v6.1	0.154567	-0.0694596	0.839664	NA	FALSE
14217	Cre02.g800219_4532.1.v6.1	0.154567	-0.0694596	0.839664	NA	FALSE
14321	Cre03.g154750_4532.1.v6.1	0.154567	-0.0694596	0.839664	NA	FALSE
14568	Cre03.g202600_4532.1.v6.1	0.154567	-0.0694596	0.839664	NA	FALSE
14636	Cre03.g800346_4532.1.v6.1	0.154567	-0.0694596	0.839664	NA	FALSE
14694	Cre04.g217935_4532.1.v6.1	0.154567	-0.0694596	0.839664	NA	FALSE
14777	Cre04.g800504_4532.1.v6.1	0.154567	-0.0694596	0.839664	NA	FALSE
14841	Cre05.g242178_4532.1.v6.1	0.154567	-0.0694596	0.839664	NA	FALSE
14903	Cre05.g800577_4532.1.v6.1	0.154567	-0.0694596	0.839664	NA	FALSE
14965	Cre06.g258733_4532.1.v6.1	0.154567	-0.0694596	0.839664	NA	FALSE
15291	Cre06.g800693_4532.1.v6.1	0.154567	-0.0694596	0.839664	NA	FALSE
15434	Cre07.g335600_4532.1.v6.1	0.154567	-0.0694596	0.839664	NA	FALSE
15539	Cre07.g800799_4532.1.v6.1	0.154567	-0.0694596	0.839664	NA	FALSE
15654	Cre08.g379187_4532.1.v6.1	0.154567	-0.0694596	0.839664	NA	FALSE
15693	Cre08.g800925_4532.1.v6.1	0.154567	-0.0694596	0.839664	NA	FALSE
15889	Cre09.g401812_4532.1.v6.1	0.154567	-0.0694596	0.839664	NA	FALSE
16195	Cre10.g455050_4532.1.v6.1	0.154567	-0.0694596	0.839664	NA	FALSE
16284	Cre11.g467553_4532.1.v6.1	0.154567	-0.0694596	0.839664	NA	FALSE
16343	Cre11.g476376_4532.1.v6.1	0.154567	-0.0694596	0.839664	NA	FALSE
16438	Cre12.g486100_4532.1.v6.1	0.154567	-0.0694596	0.839664	NA	FALSE
16559	Cre12.g507556_4532.1.v6.1	0.154567	-0.0694596	0.839664	NA	FALSE
16578	Cre12.g511900_4532.1.v6.1	0.154567	-0.0694596	0.839664	NA	FALSE
16701	Cre12.g540927_4532.1.v6.1	0.154567	-0.0694596	0.839664	NA	FALSE
16724	Cre12.g544401_4532.1.v6.1	0.154567	-0.0694596	0.839664	NA	FALSE
16751	Cre12.g548201_4532.1.v6.1	0.154567	-0.0694596	0.839664	NA	FALSE
16812	Cre12.g801339_4532.1.v6.1	0.154567	-0.0694596	0.839664	NA	FALSE
16862	Cre13.g565280_4532.1.v6.1	0.154567	-0.0694596	0.839664	NA	FALSE
16887	Cre13.g569950_4532.1.v6.1	0.154567	-0.0694596	0.839664	NA	FALSE
16956	Cre13.g583750_4532.1.v6.1	0.154567	-0.0694596	0.839664	NA	FALSE
17123	Cre14.g631200_4532.1.v6.1	0.154567	-0.0694596	0.839664	NA	FALSE
17154	Cre14.g801636_4532.1.v6.1	0.154567	-0.0694596	0.839664	NA	FALSE
17286	Cre16.g655430_4532.1.v6.1	0.154567	-0.0694596	0.839664	NA	FALSE
17392	Cre16.g677300_4532.1.v6.1	0.154567	-0.0694596	0.839664	NA	FALSE
17435	Cre16.g683035_4532.1.v6.1	0.154567	-0.0694596	0.839664	NA	FALSE
17483	Cre16.g690431_4532.1.v6.1	0.154567	-0.0694596	0.839664	NA	FALSE
17549	Cre16.g801943_4532.1.v6.1	0.154567	-0.0694596	0.839664	NA	FALSE
17550	Cre16.g801946_4532.1.v6.1	0.154567	-0.0694596	0.839664	NA	FALSE
17562	Cre16.g802002_4532.1.v6.1	0.154567	-0.0694596	0.839664	NA	FALSE
17649	Cre17.g714100_4532.1.v6.1	0.154567	-0.0694596	0.839664	NA	FALSE
17652	Cre17.g714450_4532.1.v6.1	0.154567	-0.0694596	0.839664	NA	FALSE
17856	Cre20.g751597_4532.1.v6.1	0.154567	-0.0694596	0.839664	NA	FALSE
17921	Cre55.g802244_4532.1.v6.1	0.154567	-0.0694596	0.839664	NA	FALSE
13745	Cre01.g039150_4532.1.v6.1	0.157796	-0.0698084	0.839664	NA	FALSE
13897	Cre02.g075900_4532.1.v6.1	0.157796	-0.0698084	0.839664	NA	FALSE
14284	Cre03.g148100_4532.1.v6.1	0.157796	-0.0698084	0.839664	NA	FALSE
14412	Cre03.g178150_4532.1.v6.1	0.157796	-0.0698084	0.839664	NA	FALSE
14446	Cre03.g183451_4532.1.v6.1	0.157796	-0.0698084	0.839664	NA	FALSE
14603	Cre03.g208833_4532.1.v6.1	0.157796	-0.0698084	0.839664	NA	FALSE
14631	Cre03.g800336_4532.1.v6.1	0.157796	-0.0698084	0.839664	NA	FALSE
14766	Cre04.g800461_4532.1.v6.1	0.157796	-0.0698084	0.839664	NA	FALSE
14797	Cre05.g234636_4532.1.v6.1	0.157796	-0.0698084	0.839664	NA	FALSE
14946	Cre06.g255550_4532.1.v6.1	0.157796	-0.0698084	0.839664	NA	FALSE
15007	Cre06.g268000_4532.1.v6.1	0.157796	-0.0698084	0.839664	NA	FALSE
15008	Cre06.g268050_4532.1.v6.1	0.157796	-0.0698084	0.839664	NA	FALSE
15195	Cre06.g298251_4532.1.v6.1	0.157796	-0.0698084	0.839664	NA	FALSE
15372	Cre07.g325150_4532.1.v6.1	0.157796	-0.0698084	0.839664	NA	FALSE
15533	Cre07.g800781_4532.1.v6.1	0.157796	-0.0698084	0.839664	NA	FALSE
15540	Cre07.g800801_4532.1.v6.1	0.157796	-0.0698084	0.839664	NA	FALSE
15663	Cre08.g380452_4532.1.v6.1	0.157796	-0.0698084	0.839664	NA	FALSE
15675	Cre08.g383050_4532.1.v6.1	0.157796	-0.0698084	0.839664	NA	FALSE
15682	Cre08.g385500_4532.1.v6.1	0.157796	-0.0698084	0.839664	NA	FALSE
15759	Cre09.g391000_4532.1.v6.1	0.157796	-0.0698084	0.839664	NA	FALSE
15910	Cre09.g405300_4532.1.v6.1	0.157796	-0.0698084	0.839664	NA	FALSE
16055	Cre10.g426450_4532.1.v6.1	0.157796	-0.0698084	0.839664	NA	FALSE
16143	Cre10.g442700_4532.1.v6.1	0.157796	-0.0698084	0.839664	NA	FALSE
16154	Cre10.g445700_4532.1.v6.1	0.157796	-0.0698084	0.839664	NA	FALSE
16289	Cre11.g467581_4532.1.v6.1	0.157796	-0.0698084	0.839664	NA	FALSE
16352	Cre11.g478626_4532.1.v6.1	0.157796	-0.0698084	0.839664	NA	FALSE
16729	Cre12.g545101_4532.1.v6.1	0.157796	-0.0698084	0.839664	NA	FALSE
16757	Cre12.g550750_4532.1.v6.1	0.157796	-0.0698084	0.839664	NA	FALSE
16778	Cre12.g555100_4532.1.v6.1	0.157796	-0.0698084	0.839664	NA	FALSE
16868	Cre13.g566850_4532.1.v6.1	0.157796	-0.0698084	0.839664	NA	FALSE
17233	Cre15.g801825_4532.1.v6.1	0.157796	-0.0698084	0.839664	NA	FALSE
17357	Cre16.g671850_4532.1.v6.1	0.157796	-0.0698084	0.839664	NA	FALSE
17390	Cre16.g677150_4532.1.v6.1	0.157796	-0.0698084	0.839664	NA	FALSE
17616	Cre17.g706950_4532.1.v6.1	0.157796	-0.0698084	0.839664	NA	FALSE
17761	Cre17.g737300_4532.1.v6.1	0.157796	-0.0698084	0.839664	NA	FALSE
17802	Cre17.g802020_4532.1.v6.1	0.157796	-0.0698084	0.839664	NA	FALSE
17811	Cre17.g802056_4532.1.v6.1	0.157796	-0.0698084	0.839664	NA	FALSE
17821	Cre17.g802090_4532.1.v6.1	0.157796	-0.0698084	0.839664	NA	FALSE
17889	Cre28.g802190_4532.1.v6.1	0.157796	-0.0698084	0.839664	NA	FALSE
17902	Cre35.g802209_4532.1.v6.1	0.157796	-0.0698084	0.839664	NA	FALSE
13556	Cre01.g000600_4532.1.v6.1	0.159024	-0.069939	0.839664	NA	FALSE
13568	Cre01.g003550_4532.1.v6.1	0.159024	-0.069939	0.839664	NA	FALSE
13585	Cre01.g005100_4532.1.v6.1	0.159024	-0.069939	0.839664	NA	FALSE
13722	Cre01.g035350_4532.1.v6.1	0.159024	-0.069939	0.839664	NA	FALSE
13960	Cre02.g087950_4532.1.v6.1	0.159024	-0.069939	0.839664	NA	FALSE
14107	Cre02.g115150_4532.1.v6.1	0.159024	-0.069939	0.839664	NA	FALSE
14233	Cre02.g800276_4532.1.v6.1	0.159024	-0.069939	0.839664	NA	FALSE
14288	Cre03.g149001_4532.1.v6.1	0.159024	-0.069939	0.839664	NA	FALSE
14333	Cre03.g157400_4532.1.v6.1	0.159024	-0.069939	0.839664	NA	FALSE
14469	Cre03.g186950_4532.1.v6.1	0.159024	-0.069939	0.839664	NA	FALSE
14615	Cre03.g800289_4532.1.v6.1	0.159024	-0.069939	0.839664	NA	FALSE
14656	Cre03.g800403_4532.1.v6.1	0.159024	-0.069939	0.839664	NA	FALSE
14731	Cre04.g224683_4532.1.v6.1	0.159024	-0.069939	0.839664	NA	FALSE
15036	Cre06.g273900_4532.1.v6.1	0.159024	-0.069939	0.839664	NA	FALSE
15225	Cre06.g305600_4532.1.v6.1	0.159024	-0.069939	0.839664	NA	FALSE
15250	Cre06.g310550_4532.1.v6.1	0.159024	-0.069939	0.839664	NA	FALSE
15300	Cre06.g800728_4532.1.v6.1	0.159024	-0.069939	0.839664	NA	FALSE
15472	Cre07.g343433_4532.1.v6.1	0.159024	-0.069939	0.839664	NA	FALSE
15503	Cre07.g350850_4532.1.v6.1	0.159024	-0.069939	0.839664	NA	FALSE
15592	Cre08.g362100_4532.1.v6.1	0.159024	-0.069939	0.839664	NA	FALSE
15641	Cre08.g373364_4532.1.v6.1	0.159024	-0.069939	0.839664	NA	FALSE
15706	Cre09.g386758_4532.1.v6.1	0.159024	-0.069939	0.839664	NA	FALSE
15878	Cre09.g400553_4532.1.v6.1	0.159024	-0.069939	0.839664	NA	FALSE
15881	Cre09.g400750_4532.1.v6.1	0.159024	-0.069939	0.839664	NA	FALSE
15929	Cre09.g410600_4532.1.v6.1	0.159024	-0.069939	0.839664	NA	FALSE
15992	Cre09.g801005_4532.1.v6.1	0.159024	-0.069939	0.839664	NA	FALSE
16006	Cre09.g801056_4532.1.v6.1	0.159024	-0.069939	0.839664	NA	FALSE
16033	Cre10.g421600_4532.1.v6.1	0.159024	-0.069939	0.839664	NA	FALSE
16047	Cre10.g424450_4532.1.v6.1	0.159024	-0.069939	0.839664	NA	FALSE
16134	Cre10.g441550_4532.1.v6.1	0.159024	-0.069939	0.839664	NA	FALSE
16234	Cre10.g465550_4532.1.v6.1	0.159024	-0.069939	0.839664	NA	FALSE
16541	Cre12.g504450_4532.1.v6.1	0.159024	-0.069939	0.839664	NA	FALSE
16774	Cre12.g554250_4532.1.v6.1	0.159024	-0.069939	0.839664	NA	FALSE
16805	Cre12.g561100_4532.1.v6.1	0.159024	-0.069939	0.839664	NA	FALSE
16809	Cre12.g561500_4532.1.v6.1	0.159024	-0.069939	0.839664	NA	FALSE
17055	Cre14.g616100_4532.1.v6.1	0.159024	-0.069939	0.839664	NA	FALSE
17170	Cre15.g640250_4532.1.v6.1	0.159024	-0.069939	0.839664	NA	FALSE
17172	Cre15.g640650_4532.1.v6.1	0.159024	-0.069939	0.839664	NA	FALSE
17197	Cre15.g801712_4532.1.v6.1	0.159024	-0.069939	0.839664	NA	FALSE
17224	Cre15.g801809_4532.1.v6.1	0.159024	-0.069939	0.839664	NA	FALSE
17272	Cre16.g653651_4532.1.v6.1	0.159024	-0.069939	0.839664	NA	FALSE
17277	Cre16.g654150_4532.1.v6.1	0.159024	-0.069939	0.839664	NA	FALSE
17285	Cre16.g655316_4532.1.v6.1	0.159024	-0.069939	0.839664	NA	FALSE
17354	Cre16.g671200_4532.1.v6.1	0.159024	-0.069939	0.839664	NA	FALSE
17419	Cre16.g681466_4532.1.v6.1	0.159024	-0.069939	0.839664	NA	FALSE
17590	Cre17.g701450_4532.1.v6.1	0.159024	-0.069939	0.839664	NA	FALSE
17636	Cre17.g710550_4532.1.v6.1	0.159024	-0.069939	0.839664	NA	FALSE
17757	Cre17.g736850_4532.1.v6.1	0.159024	-0.069939	0.839664	NA	FALSE
17804	Cre17.g802037_4532.1.v6.1	0.159024	-0.069939	0.839664	NA	FALSE
17827	Cre17.g802129_4532.1.v6.1	0.159024	-0.069939	0.839664	NA	FALSE
17874	Cre24.g755447_4532.1.v6.1	0.159024	-0.069939	0.839664	NA	FALSE
16635	Cre12.g526800_4532.1.v6.1	0.629792	-0.0785939	0.661376	NA	FALSE
13627	Cre01.g012900_4532.1.v6.1	0.309134	-0.0862742	0.673698	NA	FALSE
13814	Cre01.g051350_4532.1.v6.1	0.309134	-0.0862742	0.673698	NA	FALSE
14245	Cre03.g144687_4532.1.v6.1	0.309134	-0.0862742	0.673698	NA	FALSE
14874	Cre05.g246050_4532.1.v6.1	0.309134	-0.0862742	0.673698	NA	FALSE
14969	Cre06.g260200_4532.1.v6.1	0.309134	-0.0862742	0.673698	NA	FALSE
15156	Cre06.g289050_4532.1.v6.1	0.309134	-0.0862742	0.673698	NA	FALSE
15320	Cre07.g314351_4532.1.v6.1	0.309134	-0.0862742	0.673698	NA	FALSE
15331	Cre07.g316526_4532.1.v6.1	0.309134	-0.0862742	0.673698	NA	FALSE
15972	Cre09.g415550_4532.1.v6.1	0.309134	-0.0862742	0.673698	NA	FALSE
16124	Cre10.g440200_4532.1.v6.1	0.309134	-0.0862742	0.673698	NA	FALSE
16183	Cre10.g452050_4532.1.v6.1	0.309134	-0.0862742	0.673698	NA	FALSE
16501	Cre12.g496850_4532.1.v6.1	0.309134	-0.0862742	0.673698	NA	FALSE
16981	Cre13.g588750_4532.1.v6.1	0.309134	-0.0862742	0.673698	NA	FALSE
17016	Cre13.g605650_4532.1.v6.1	0.309134	-0.0862742	0.673698	NA	FALSE
17880	Cre25.g802182_4532.1.v6.1	0.309134	-0.0862742	0.673698	NA	FALSE
17924	Cre55.g802248_4532.1.v6.1	0.309134	-0.0862742	0.673698	NA	FALSE
14264	Cre03.g145267_4532.1.v6.1	0.312363	-0.0864463	0.67126	NA	FALSE
15995	Cre09.g801008_4532.1.v6.1	0.312363	-0.0864463	0.67126	NA	FALSE
16430	Cre12.g484550_4532.1.v6.1	0.312363	-0.0864463	0.67126	NA	FALSE
13744	Cre01.g039050_4532.1.v6.1	0.313591	-0.086511	0.67034	NA	FALSE
14358	Cre03.g165000_4532.1.v6.1	0.313591	-0.086511	0.67034	NA	FALSE
14600	Cre03.g207800_4532.1.v6.1	0.313591	-0.086511	0.67034	NA	FALSE
14743	Cre04.g228000_4532.1.v6.1	0.313591	-0.086511	0.67034	NA	FALSE
15256	Cre06.g800584_4532.1.v6.1	0.313591	-0.086511	0.67034	NA	FALSE
16972	Cre13.g587650_4532.1.v6.1	0.313591	-0.086511	0.67034	NA	FALSE
17237	Cre15.g801835_4532.1.v6.1	0.313591	-0.086511	0.67034	NA	FALSE
13844	Cre01.g800012_4532.1.v6.1	0.315591	-0.0866171	0.66884	NA	FALSE
14158	Cre02.g142604_4532.1.v6.1	0.315591	-0.0866171	0.66884	NA	FALSE
14681	Cre04.g215702_4532.1.v6.1	0.315591	-0.0866171	0.66884	NA	FALSE
15198	Cre06.g298650_4532.1.v6.1	0.315591	-0.0866171	0.66884	NA	FALSE
16423	Cre12.g483650_4532.1.v6.1	0.315591	-0.0866171	0.66884	NA	FALSE
17097	Cre14.g625100_4532.1.v6.1	0.315591	-0.0866171	0.66884	NA	FALSE
17681	Cre17.g720900_4532.1.v6.1	0.315591	-0.0866171	0.66884	NA	FALSE
14055	Cre02.g104350_4532.1.v6.1	0.316819	-0.0866813	0.667928	NA	FALSE
13818	Cre01.g052800_4532.1.v6.1	0.318048	-0.0867453	0.667019	NA	FALSE
13937	Cre02.g082651_4532.1.v6.1	0.318048	-0.0867453	0.667019	NA	FALSE
14472	Cre03.g187400_4532.1.v6.1	0.318048	-0.0867453	0.667019	NA	FALSE
15987	Cre09.g800995_4532.1.v6.1	0.318048	-0.0867453	0.667019	NA	FALSE
16468	Cre12.g491250_4532.1.v6.1	0.318048	-0.0867453	0.667019	NA	FALSE
16496	Cre12.g496100_4532.1.v6.1	0.318048	-0.0867453	0.667019	NA	FALSE
16787	Cre12.g556550_4532.1.v6.1	0.318048	-0.0867453	0.667019	NA	FALSE
17778	Cre17.g741900_4532.1.v6.1	0.318048	-0.0867453	0.667019	NA	FALSE
17823	Cre17.g802115_4532.1.v6.1	0.318048	-0.0867453	0.667019	NA	FALSE
15752	Cre09.g390300_4532.1.v6.1	0.463701	-0.094173	0.567431	NA	FALSE
16151	Cre10.g444950_4532.1.v6.1	0.463701	-0.094173	0.567431	NA	FALSE
16168	Cre10.g449901_4532.1.v6.1	0.463701	-0.094173	0.567431	NA	FALSE
16537	Cre12.g503550_4532.1.v6.1	0.463701	-0.094173	0.567431	NA	FALSE
17556	Cre16.g801989_4532.1.v6.1	0.463701	-0.094173	0.567431	NA	FALSE
14527	Cre03.g196400_4532.1.v6.1	0.46693	-0.0942735	0.565838	NA	FALSE
14747	Cre04.g229374_4532.1.v6.1	0.46693	-0.0942735	0.565838	NA	FALSE
14963	Cre06.g258650_4532.1.v6.1	0.46693	-0.0942735	0.565838	NA	FALSE
17822	Cre17.g802104_4532.1.v6.1	0.470158	-0.0943739	0.564256	NA	FALSE
14376	Cre03.g170550_4532.1.v6.1	0.472615	-0.0944494	0.563062	NA	FALSE
14672	Cre04.g213500_4532.1.v6.1	0.472615	-0.0944494	0.563062	NA	FALSE
17415	Cre16.g680950_4532.1.v6.1	0.472615	-0.0944494	0.563062	NA	FALSE
16308	Cre11.g467720_4532.1.v6.1	0.473387	-0.0944735	0.562684	NA	FALSE
16814	Cre12.g801347_4532.1.v6.1	0.473387	-0.0944735	0.562684	NA	FALSE
16860	Cre13.g565083_4532.1.v6.1	0.473387	-0.0944735	0.562684	NA	FALSE
17579	Cre17.g698000_4532.1.v6.1	0.473387	-0.0944735	0.562684	NA	FALSE
14041	Cre02.g102100_4532.1.v6.1	0.474615	-0.094511	0.56209	NA	FALSE
14882	Cre05.g248250_4532.1.v6.1	0.475843	-0.0945484	0.561498	NA	FALSE
16898	Cre13.g572350_4532.1.v6.1	0.477071	-0.0945857	0.560907	NA	FALSE
17106	Cre14.g627650_4532.1.v6.1	0.477071	-0.0945857	0.560907	NA	FALSE
17288	Cre16.g655650_4532.1.v6.1	0.477071	-0.0945857	0.560907	NA	FALSE
17449	Cre16.g685100_4532.1.v6.1	0.477071	-0.0945857	0.560907	NA	FALSE
14530	Cre03.g197150_4532.1.v6.1	488.324	-0.0960076	NA	NA	FALSE
14827	Cre05.g239450_4532.1.v6.1	4573.35	-0.096878	NA	NA	FALSE
14020	Cre02.g095139_4532.1.v6.1	0.618268	-0.098795	0.496929	NA	FALSE
14352	Cre03.g160950_4532.1.v6.1	0.618268	-0.098795	0.496929	NA	FALSE
15903	Cre09.g403550_4532.1.v6.1	0.618268	-0.098795	0.496929	NA	FALSE
16426	Cre12.g484000_4532.1.v6.1	0.618268	-0.098795	0.496929	NA	FALSE
16543	Cre12.g504550_4532.1.v6.1	0.618268	-0.098795	0.496929	NA	FALSE
16550	Cre12.g506200_4532.1.v6.1	0.618268	-0.098795	0.496929	NA	FALSE
17755	Cre17.g736700_4532.1.v6.1	0.618268	-0.098795	0.496929	NA	FALSE
14648	Cre03.g800380_4532.1.v6.1	0.621497	-0.0988791	0.495755	NA	FALSE
14185	Cre02.g145750_4532.1.v6.1	0.622725	-0.0990294	0.495041	NA	FALSE
14114	Cre02.g117100_4532.1.v6.1	0.631182	-0.0990776	0.492381	NA	FALSE
14622	Cre03.g800309_4532.1.v6.1	0.631182	-0.0990776	0.492381	NA	FALSE
15263	Cre06.g800614_4532.1.v6.1	0.631182	-0.0990776	0.492381	NA	FALSE
15640	Cre08.g373347_4532.1.v6.1	0.631182	-0.0990776	0.492381	NA	FALSE
16255	Cre10.g801141_4532.1.v6.1	0.631182	-0.0990776	0.492381	NA	FALSE
16427	Cre12.g484150_4532.1.v6.1	0.631182	-0.0990776	0.492381	NA	FALSE
17120	Cre14.g630859_4532.1.v6.1	0.631182	-0.0990776	0.492381	NA	FALSE
14540	Cre03.g198600_4532.1.v6.1	0.636095	-0.0991795	0.490679	NA	FALSE
14977	Cre06.g261600_4532.1.v6.1	0.636095	-0.0991795	0.490679	NA	FALSE
15427	Cre07.g333950_4532.1.v6.1	0.636095	-0.0991795	0.490679	NA	FALSE
15538	Cre07.g800798_4532.1.v6.1	0.636095	-0.0991795	0.490679	NA	FALSE
16204	Cre10.g457750_4532.1.v6.1	0.636095	-0.0991795	0.490679	NA	FALSE
16542	Cre12.g504500_4532.1.v6.1	0.636095	-0.0991795	0.490679	NA	FALSE
16551	Cre12.g506250_4532.1.v6.1	0.636095	-0.0991795	0.490679	NA	FALSE
16799	Cre12.g559450_4532.1.v6.1	0.636095	-0.0991795	0.490679	NA	FALSE
17451	Cre16.g685550_4532.1.v6.1	0.636095	-0.0991795	0.490679	NA	FALSE
16001	Cre09.g801038_4532.1.v6.1	0.627954	-0.0996684	0.492016	NA	FALSE
15479	Cre07.g344900_4532.1.v6.1	0.634867	-0.100508	0.488057	NA	FALSE
14556	Cre03.g201200_4532.1.v6.1	0.627182	-0.101018	0.489267	NA	FALSE
16855	Cre13.g564583_4532.1.v6.1	0.627182	-0.101018	0.489267	NA	FALSE
14183	Cre02.g145650_4532.1.v6.1	0.633639	-0.101817	0.485532	NA	FALSE
14577	Cre03.g204250_4532.1.v6.1	0.633639	-0.101817	0.485532	NA	FALSE
14829	Cre05.g239650_4532.1.v6.1	0.633639	-0.101817	0.485532	NA	FALSE
15485	Cre07.g345550_4532.1.v6.1	0.633639	-0.101817	0.485532	NA	FALSE
15492	Cre07.g347600_4532.1.v6.1	0.633639	-0.101817	0.485532	NA	FALSE
15691	Cre08.g800918_4532.1.v6.1	0.633639	-0.101817	0.485532	NA	FALSE
15718	Cre09.g388208_4532.1.v6.1	0.471387	-0.104215	0.54276	NA	FALSE
14404	Cre03.g177250_4532.1.v6.1	447.164	-0.113984	NA	NA	FALSE
16174	Cre10.g450850_4532.1.v6.1	2578.41	-0.114033	NA	NA	FALSE
16323	Cre11.g468050_4532.1.v6.1	4982.79	-0.114083	NA	NA	FALSE
16322	Cre11.g468000_4532.1.v6.1	24.9317	-0.131104	NA	NA	FALSE
15247	Cre06.g309826_4532.1.v6.1	0.629182	-0.134323	0.422852	NA	FALSE
16424	Cre12.g483800_4532.1.v6.1	0.629182	-0.134323	0.422852	NA	FALSE
17909	Cre37.g759797_4532.1.v6.1	0.63041	-0.134513	0.422142	NA	FALSE
17063	Cre14.g617400_4532.1.v6.1	11127.1	-0.186566	NA	NA	FALSE
16009	Cre09.g801089_4532.1.v6.1	206.335	-0.196542	NA	NA	FALSE
15232	Cre06.g306400_4532.1.v6.1	1149.18	-0.201788	NA	NA	FALSE
17709	Cre17.g725750_4532.1.v6.1	305.09	-0.24696	NA	NA	FALSE
17064	Cre14.g617450_4532.1.v6.1	12969.9	-0.307379	NA	NA	FALSE
14628	Cre03.g800330_4532.1.v6.1	557.067	-0.394743	NA	NA	FALSE
15343	Cre07.g318800_4532.1.v6.1	59.6126	-0.403184	NA	NA	FALSE
16776	Cre12.g554929_4532.1.v6.1	638.502	-0.458217	NA	NA	FALSE
15344	Cre07.g318850_4532.1.v6.1	113.77	-0.503247	NA	NA	FALSE
14877	Cre05.g247400_4532.1.v6.1	381.657	-0.548046	NA	NA	FALSE
17312	Cre16.g662450_4532.1.v6.1	114.959	-0.719765	NA	NA	FALSE
14268	Cre03.g145767_4532.1.v6.1	1612.25	-0.88341	NA	NA	FALSE
